# Two ecotype-related long non-coding RNAs in the environmental control of root growth

**DOI:** 10.1101/579656

**Authors:** Thomas Blein, Coline Balzergue, Thomas Roulé, Marc Gabriel, Laetitia Scalisi, Céline Sorin, Aurélie Christ, Etienne Delannoy, Marie-Laure Martin-Magniette, Laurent Nussaume, Caroline Hartmann, Daniel Gautheret, Thierry Desnos, Martin Crespi

**Affiliations:** Institute of Plant Sciences Paris Saclay IPS2, CNRS, INRA, Université Paris-Sud, Université Evry, Université Paris-Saclay, Bâtiment 630, 91405 Orsay, France; Institute of Plant Sciences Paris-Saclay IPS2, Paris Diderot, Sorbonne Paris-Cité, Bâtiment 630, 91405, Orsay, France.; CEA, Institut de Biologie Environnementale et de Biotechnologie, Laboratoire de Biologie du Développement des Plantes, Saint-Paul-lez-Durance, F-13108, France.; CNRS, Unité Mixte de Recherche 7265 Biologie Végétale & Microbiologie Environnementale, Saint-Paul-lez-Durance, F-13108, France.; Aix-Marseille Université, Saint-Paul-lez-Durance, F-13108, France.; UMR MIA-Paris, AgroParisTech, INRA, Université Paris-Saclay, 75005, Paris, France; I2BC, Institute for Integrative Biology of the Cell, CEA, CNRS, Université Paris Sud, 1 avenue de la terrasse, 91198 Gif sur Yvette, France.

## Abstract

**Background:** Root architecture varies widely between species and even between ecotypes of the same species despite the strong conservation of the protein-coding portion of their genomes. In contrast, non-coding RNAs evolved rapidly between ecotypes and may control their differential responses to the environment as several long non-coding RNAs (lncRNAs) can quantitatively regulate gene expression.

**Results:** Roots from Columbia (Col) and Landsberg *erecta* (L*er*) ecotypes respond differently to phosphate starvation. We compared complete transcriptomes (mRNAs, lncRNAs and small RNAs) of root tips from these two ecotypes during early phosphate starvation. We identified thousands of new lncRNAs categorized as intergenic or antisense RNAs that were largely conserved at DNA level in these ecotypes. In contrast to coding genes, many lncRNAs were specifically transcribed in one ecotype and/or differentially expressed between ecotypes independently of the phosphate condition. These ecotype-related lncRNAs were characterized by analyzing their sequence variability among plants and their link with siRNAs. Our analysis identified 675 lncRNAs differentially expressed between the two ecotypes including specific antisense RNAs targeting key regulators of root growth responses. Mis-regulation of several intergenic lncRNAs showed that at least two ecotype-related lncRNAs regulate primary root growth in Col.

**Conclusions:** The in depth exploration of the non-coding transcriptome of two ecotypes identified thousands of new lncRNAs showing specific expression in root apexes. De-regulation of two ecotype-related lncRNAs revealed a new pathway involved in the regulation of primary root growth. The non-coding genome may reveal novel mechanisms involved in ecotype adaptation of roots to different soil environments.

## Additional file 1 for "Two ecotype-related long non-coding RNAs in the environmental control of root growth": TableS2.pdf (part 1 of 3)

### Sheet: Col
geneID	seqnames	start	end	strand	source	coding_prediction	predicted_type	antisense	antisens_overlap	NAT	downstream	downstream_dist	upstream	upstream_dist
AT1G03993	Chr1	23842	24313	-	Araport11	noncoding	noncoding	AT1G01040	472	TRUE	AT1G01046	4188	AT1G01030	-10128
Ler_NEW_RNA_R_3	Chr1	28056	28351	-	Lerv7	noncoding	noncoding	AT1G01040	296	TRUE	AT1G01046	150	AT1G03993	-3957
Ler_NEW_RNA_F_3	Chr1	33914	34256	+	Lerv7	noncoding	noncoding	AT1G01060	343	TRUE	AT1G01070	4189	AT1G01050	-743
Ler_NEW_RNA_F_6	Chr1	35139	35464	+	Lerv7	noncoding	noncoding	AT1G01060	326	TRUE	AT1G01070	2981	AT1G01050	-1968
Col_NEW_RNA_F_6	Chr1	40632	41057	+	Col	coding	coding	AT1G01070	386	TRUE	AT1G04003	2031	AT1G01060	-2761
Merge_000006	Chr1	45100	46980	+	Merge	coding	coding	AT1G01080	1881	TRUE	AT1G01090	255	AT1G04003	-1805
Merge_000008	Chr1	48083	48461	+	Merge	noncoding	noncoding	AT1G01090	379	TRUE	AT1G01100	1449	AT1G01080	-1024
Merge_000009	Chr1	50124	50402	+	Merge	noncoding	noncoding	AT1G01100	279	TRUE	AT1G01110	1552	AT1G01090	-820
Ler_NEW_RNA_F_15	Chr1	57847	58051	+	Lerv7	noncoding	noncoding	AT1G01120	205	TRUE	AT1G01130	3855	AT1G01110	-3110
CNT2088237	Chr1	63321	64360	+	CANTATAdb	noncoding	noncoding	AT1G01130,AT1G01140	685	TRUE	AT1G01150	5552	AT1G01120	-4106
Ler_NEW_RNA_F_20	Chr1	67312	67691	+	Lerv7	noncoding	noncoding	AT1G01140	380	TRUE	AT1G01150	2221	AT1G01130	-3501
Ler_NEW_RNA_R_22	Chr1	75503	75870	-	Lerv7	noncoding	noncoding	AT1G01180	368	TRUE	AT1G08765	1668	AT1G01170	-766
Merge_000013	Chr1	86707	87317	+	Merge	coding	coding	AT1G01200	611	TRUE	AT1G01210	1306	AT1G01190	-1761
Ler_NEW_RNA_R_46	Chr1	109850	110084	-	Lerv7	noncoding	noncoding	AT1G01260	235	TRUE	AT1G01270	1807	AT1G01250	-4520
Fused_03	Chr1	116912	118571	-	Merge	noncoding	noncoding	AT1G01300	1660	TRUE	AT1G01305	811	AT1G01290	-505
Fused_04	Chr1	137484	137693	-	Merge	noncoding	noncoding	AT1G01350	210	TRUE	AT1G01355	797	AT1G01340	-1560
CNT2085007	Chr1	172244	172964	+	CANTATAdb	noncoding	noncoding	AT1G01470	705	TRUE	AT1G01480	2743	AT1G01460	-858
Merge_000017	Chr1	180421	180790	+	Merge	noncoding	noncoding	AT1G01490	370	TRUE	AT1G01500	4244	AT1G01480	-2015
Fused_05	Chr1	188589	189016	-	Merge	noncoding	noncoding	AT1G01510	428	TRUE	AT1G01520	1393	AT1G01500	-1454
Ler_NEW_RNA_R_78	Chr1	196304	196542	-	Lerv7	noncoding	noncoding	AT1G01540	239	TRUE	AT1G01550	2986	AT1G01530	-2634
Fused_06	Chr1	200713	201008	-	Merge	noncoding	noncoding	AT1G01550	296	TRUE	AT1G01560	1096	AT1G01540	-1926
Merge_000018	Chr1	221964	222410	+	Merge	coding	coding	AT1G01610	447	TRUE	AT1G01620	3256	AT1G01600	-678
Ler_NEW_RNA_F_89	Chr1	223581	223845	+	Lerv7	noncoding	noncoding	AT1G01610	265	TRUE	AT1G01620	1821	AT1G01600	-2295
Merge_000020	Chr1	226852	227225	+	Merge	noncoding	noncoding	AT1G01620	374	TRUE	AT1G01630	1575	AT1G01610	-2501
Fused_08	Chr1	229022	229308	-	Merge	noncoding	noncoding	AT1G01630	287	TRUE	AT1G01640	1601	AT1G01620	-1479
Col_NEW_RNA_F_94	Chr1	240981	241213	+	Col	noncoding	noncoding	AT1G01660	233	TRUE	AT1G01670	1501	AT1G01650	-3076
At1NC000960	Chr1	257081	257638	+	RepTAS	coding	noncoding	.	0	FALSE	AT1G04037	1080	AT1G04033	-1697
At1NC000980_fwd	Chr1	258803	261674	+	Benfey	noncoding	noncoding	AT1G04037,AT1G01700	2521	TRUE	AT1G01710	1155	AT1G08775	-1221
Fused_10	Chr1	262729	263489	-	Merge	noncoding	noncoding	AT1G01710	661	TRUE	AT1G01715	2845	AT1G01700	-1062
Fused_11	Chr1	269363	269622	-	Merge	noncoding	noncoding	AT1G01720	260	TRUE	AT1G01725	171	AT1G04043	-1027
Col_NEW_RNA_R_104	Chr1	270927	271455	-	Col	noncoding	noncoding	AT1G01730	529	TRUE	AT1G01740	657	AT1G01725	-68
AT1G01740	Chr1	274777	275108	-	Araport11	noncoding	coding	.	0	FALSE	AT1G01750	81	AT1G01730	-2588
Fused_12	Chr1	281616	282275	-	Merge	noncoding	noncoding	AT1G01770	660	TRUE	AT1G01780	487	AT1G01760	-3017
Merge_000024	Chr1	298712	300441	+	Merge	noncoding	noncoding	AT1G01830	1730	TRUE	AT1G04067	3023	AT1G01820	-378
Col_NEW_RNA_F_122	Chr1	315610	315855	+	Col	noncoding	noncoding	AT1G01910	246	TRUE	AT1G01920	129	AT1G04083	-1147
Fused_13	Chr1	319377	319622	-	Merge	noncoding	noncoding	AT1G01920	246	TRUE	AT1G01930	148	AT1G01910	-3287
Merge_000026	Chr1	335026	335242	+	Merge	noncoding	noncoding	AT1G01960	217	TRUE	AT1G01970	3000	AT1G01950	-4407
Col_NEW_RNA_R_134	Chr1	346082	346515	-	Col	noncoding	noncoding	AT1G02000	434	TRUE	AT1G02010	1099	AT1G01990	-1682
Fused_14	Chr1	346609	347197	-	Merge	noncoding	noncoding	AT1G02000	589	TRUE	AT1G02010	417	AT1G01990	-2209
Fused_15	Chr1	347823	348333	-	Merge	noncoding	noncoding	AT1G02010	511	TRUE	AT1G02020	4280	AT1G02000	-220
Merge_000027	Chr1	355807	356330	+	Merge	coding	coding	AT1G02030	524	TRUE	AT1G02040	1577	AT1G02020	-683
Merge_000028	Chr1	359375	360814	+	Merge	noncoding	noncoding	AT1G02050	1372	TRUE	AT1G02060	105	AT1G02040	-297
Ler_NEW_RNA_F_159	Chr1	370143	370732	+	Lerv7	noncoding	noncoding	AT1G02070	537	TRUE	AT1G02080	2604	AT1G02065	-2700
Fused_16	Chr1	399488	399768	-	Merge	noncoding	noncoding	AT1G02120	281	TRUE	AT1G02130	216	AT1G02110	-3960
Merge_000030	Chr1	443263	443474	+	Merge	noncoding	noncoding	AT1G02270	212	TRUE	AT1G08795	3619	AT1G02260	-291
Merge_000031	Chr1	445669	446280	+	Merge	coding	coding	AT1G02270	612	TRUE	AT1G08795	813	AT1G02260	-2697
Ler_NEW_RNA_R_192	Chr1	457839	458044	-	Lerv7	noncoding	noncoding	AT1G02305	206	TRUE	AT1G02310	90	AT1G04097	-1641
CNT2085670	Chr1	460275	460893	+	CANTATAdb	coding	noncoding	AT1G02310	557	TRUE	AT1G02320	936	AT1G02305	-2111
Ler_NEW_RNA_F_187	Chr1	465531	465735	+	Lerv7	noncoding	noncoding	AT1G02340	119	TRUE	AT1G02350	4084	AT1G02335	-550
AT1G04107	Chr1	471047	471690	-	Araport11	coding	noncoding	.	0	FALSE	AT1G02360	194	AT1G02350	-354
Col_NEW_RNA_F_191	Chr1	471226	471465	+	Col	noncoding	noncoding	AT1G04107	240	TRUE	AT1G02360	419	AT1G02350	-533
Ler_NEW_RNA_F_190	Chr1	472040	472262	+	Lerv7	noncoding	noncoding	AT1G02360	223	TRUE	AT1G02370	2112	AT1G04107	-542
AT1G04123	Chr1	495894	496262	+	Araport11	coding	noncoding	AT1G02430	369	TRUE	AT1G02440	111	AT1G04117	-346
Merge_000037	Chr1	496325	497133	+	Merge	coding	coding	AT1G02430,AT1G02440	769	TRUE	AT1G02450	785	AT1G04123	-135
Fused_18	Chr1	519532	520294	-	Merge	coding	coding	AT1G02500	763	TRUE	AT1G02510	205	AT1G02490	-2666
Ler_NEW_RNA_R_235	Chr1	541405	542095	-	Lerv7	coding	coding	AT1G02570	691	TRUE	AT1G02575	917	AT1G02560	-1278
Fused_19	Chr1	542887	543904	-	Merge	coding	coding	AT1G02575	893	TRUE	AT1G02580	830	AT1G02570	-642
Fused_20	Chr1	568750	570060	-	Merge	coding	coding	AT1G02650	1311	TRUE	AT1G02660	1767	AT1G02640	-979
Fused_21	Chr1	588224	589252	-	Merge	coding	coding	AT1G02700	1029	TRUE	AT1G02705	333	AT1G02690	-897
AT1G02705	Chr1	589549	590180	+	Araport11	coding	coding	AT1G02710	290	TRUE	AT1G02720	1503	AT1G02700	-69
Fused_22	Chr1	591783	593330	-	Merge	noncoding	noncoding	AT1G02720	1548	TRUE	AT1G02730	1173	AT1G02705	-1377
CNT2086257	Chr1	608400	608714	+	CANTATAdb	noncoding	noncoding	AT1G02780	315	TRUE	AT1G02790	1650	AT1G02770	-1692
Col_NEW_RNA_F_243	Chr1	609260	609511	+	Col	noncoding	noncoding	AT1G02780	252	TRUE	AT1G02790	853	AT1G02770	-2552
Fused_23	Chr1	618044	619332	-	Merge	noncoding	noncoding	AT1G02810	1271	TRUE	AT1G02813	1347	AT1G02800	-1813
Fused_24	Chr1	632890	633118	-	Merge	coding	coding	AT1G02850	229	TRUE	AT1G02860	2027	AT1G02840	-2897
At1NC002330	Chr1	641388	641974	-	RepTAS	noncoding	noncoding	AT1G08815	432	TRUE	AT1G02880	532	AT1G02870	-2707
AT1G08815	Chr1	641531	642156	+	Araport11	noncoding	noncoding	.	0	FALSE	AT1G02880	350	AT1G02870	-2850
AT1G02880	Chr1	642338	642570	-	Araport11	noncoding	coding	.	0	FALSE	AT1G02890	2515	AT1G08815	-21
Ler_NEW_RNA_F_259	Chr1	642931	643189	+	Lerv7	coding	coding	AT1G02880	259	TRUE	AT1G02890	1896	AT1G08815	-614
Merge_000045	Chr1	653598	654410	+	Merge	coding	coding	AT1G02900	806	TRUE	AT1G02910	1159	AT1G02890	-1597
Ler_NEW_RNA_F_295	Chr1	715773	716254	+	Lerv7	noncoding	noncoding	AT1G03060	482	TRUE	AT1G03070	13577	AT1G03055	-3916
Merge_000047	Chr1	731809	732260	+	Merge	noncoding	noncoding	AT1G03080	452	TRUE	AT1G03090	7285	AT1G03070	-244
Ler_NEW_RNA_F_305	Chr1	733657	733901	+	Lerv7	noncoding	noncoding	AT1G03080	245	TRUE	AT1G03090	5644	AT1G03070	-2092
Ler_NEW_RNA_F_306	Chr1	734290	734746	+	Lerv7	noncoding	noncoding	AT1G03080	457	TRUE	AT1G03090	4799	AT1G03070	-2725
Merge_000051	Chr1	755435	755838	+	Merge	noncoding	noncoding	AT1G03140	404	TRUE	AT1G03150	577	AT1G03130	-1173
At1NC002820	Chr1	766251	767427	+	RepTAS	noncoding	noncoding	AT1G04173	348	TRUE	AT1G03170	950	AT1G03160	-57
Ler_NEW_RNA_R_320	Chr1	782949	783595	-	Lerv7	coding	coding	AT1G03210	647	TRUE	AT1G03220	3238	AT1G03200	-3
Ler_NEW_RNA_R_322	Chr1	783910	784183	-	Lerv7	noncoding	noncoding	AT1G03210	274	TRUE	AT1G03220	2650	AT1G03200	-964
CNT2087274	Chr1	786976	791845	-	CANTATAdb	noncoding	noncoding	AT1G03220,AT1G03230	3616	TRUE	AT1G03240	378	AT1G03210	-2630
Fused_28	Chr1	806682	806944	-	Merge	noncoding	noncoding	AT1G03280	263	TRUE	AT1G03290	418	AT1G03270	-4057
CNT2087932	Chr1	822796	823662	+	CANTATAdb	noncoding	noncoding	AT1G03350	867	TRUE	AT1G03360	856	AT1G03340	-1320
Fused_29	Chr1	834536	834875	-	Merge	noncoding	noncoding	AT1G03370	340	TRUE	AT1G03380	893	AT1G03365	-4143
Ler_NEW_RNA_F_361	Chr1	842237	842490	+	Lerv7	coding	coding	AT1G03390	182	TRUE	AT1G03400	170	AT1G03395	-79
Fused_31	Chr1	852256	853790	-	Merge	noncoding	noncoding	AT1G03440	1535	TRUE	AT1G03445	621	AT1G03430	-2635
Merge_000056	Chr1	866335	866653	+	Merge	noncoding	noncoding	AT1G03470	319	TRUE	AT1G03475	2201	AT1G03457	-1963
AT1TE02880	Chr1	882275	882701	+	Araport11	noncoding	TE	AT1G03530	427	TRUE	AT1G03540	983	AT1G03520	-2016
Col_NEW_RNA_R_335	Chr1	883739	884005	-	Col	noncoding	noncoding	AT1G03540	267	TRUE	AT1G03550	1619	AT1G03530	-140
Col_NEW_RNA_R_339	Chr1	885032	885461	-	Col	noncoding	noncoding	AT1G03540	430	TRUE	AT1G03550	163	AT1G03530	-1433
Ler_NEW_RNA_F_384	Chr1	890367	890621	+	Lerv7	noncoding	noncoding	AT1G03560	255	TRUE	AT1G03570	1894	AT1G08825	-340
Merge_000061	Chr1	894347	894694	+	Merge	coding	coding	AT1G03590	348	TRUE	AT1G03600	3787	AT1G03580	-153
Col_NEW_RNA_F_390	Chr1	897153	897545	+	Col	noncoding	noncoding	AT1G03590	393	TRUE	AT1G03600	936	AT1G03580	-2959
Ler_NEW_RNA_R_367	Chr1	902442	902685	-	Lerv7	noncoding	noncoding	AT1G03610	244	TRUE	AT1G03620	1348	AT1G03600	-2648
At1NC003310	Chr1	906321	907963	-	RepTAS	noncoding	noncoding	AT1G03630	440	TRUE	AT1G03640	1849	AT1G03610	-3251
CNT2087915	Chr1	908025	909502	-	CANTATAdb	noncoding	noncoding	AT1G03630	1478	TRUE	AT1G03640	310	AT1G03620	-382
AT1G03660	Chr1	913201	913730	-	Araport11	noncoding	coding	AT1G04203	205	TRUE	AT1G03670	493	AT1G03650	-1909
Merge_000063	Chr1	930903	931988	+	Merge	coding	coding	AT1G03730	1083	TRUE	AT1G03740	1439	AT1G04207	-3703
Fused_34	Chr1	933860	934353	-	Merge	noncoding	noncoding	AT1G03740	494	TRUE	AT1G04213	2680	AT1G03730	-1875
Merge_000064	Chr1	942195	942412	+	Merge	noncoding	noncoding	AT1G03760	218	TRUE	AT1G03770	2161	AT1G03750	-1033
Col_NEW_RNA_F_415	Chr1	957242	957677	+	Col	noncoding	noncoding	AT1G03800	436	TRUE	AT1G03810	1083	AT1G03790	-1098
Merge_000069	Chr1	968111	968617	+	Merge	noncoding	noncoding	AT1G03840	507	TRUE	AT1G03850	7255	AT1G03830	-1321
AT1TE03185	Chr1	976262	976777	+	Araport11	noncoding	TE	AT1G03850	516	TRUE	AT1G03860	2531	AT1G03840	-5928
CNT2086389	Chr1	977131	977846	+	CANTATAdb	coding	noncoding	AT1G03850	716	TRUE	AT1G03860	1462	AT1G03840	-6797
Merge_000072	Chr1	979631	980499	+	Merge	noncoding	noncoding	AT1G03860	869	TRUE	AT1G03870	1883	AT1G03850	-1720
Merge_000073	Chr1	982536	983487	+	Merge	noncoding	noncoding	AT1G03870	952	TRUE	AT1G03880	2265	AT1G03860	-534
Fused_35	Chr1	991489	991790	-	Merge	coding	coding	AT1G03900	302	TRUE	AT1G03905	1611	AT1G03890	-469
Ler_NEW_RNA_F_446	Chr1	1019504	1019837	+	Lerv7	noncoding	noncoding	AT1G03980	334	TRUE	AT1G03982	2415	AT1G03970	-257
AT1G04237	Chr1	1043411	1043677	+	Araport11	noncoding	noncoding	AT1G04040	267	TRUE	AT1G04050	1922	AT1G04030	-519
Ler_NEW_RNA_R_447	Chr1	1095311	1095525	-	Lerv7	noncoding	noncoding	AT1G04160	215	TRUE	AT1G04170	1358	AT1G04150	-10880
Fused_36	Chr1	1099428	1099637	-	Merge	noncoding	noncoding	AT1G04170	210	TRUE	AT1G04180	4857	AT1G04160	-2918
Fused_37	Chr1	1104552	1105288	-	Merge	coding	coding	AT1G04180	737	TRUE	AT1G04190	1067	AT1G04170	-4651
Ler_NEW_RNA_R_456	Chr1	1105384	1105899	-	Lerv7	noncoding	noncoding	AT1G04180	516	TRUE	AT1G04190	456	AT1G04170	-5483
Ler_NEW_RNA_F_483	Chr1	1119807	1120181	+	Lerv7	coding	coding	AT1G04220	375	TRUE	AT1G04247	45	AT1G04210	-68
AT1G04247	Chr1	1121641	1122682	+	Araport11	coding	noncoding	AT1G04220	1042	TRUE	AT1G04230	2834	AT1G04210	-1902
AT1G04230	Chr1	1128412	1129673	+	Araport11	noncoding	coding	AT1G04240	1262	TRUE	AT1G04253	4636	AT1G04220	-5626
Ler_NEW_RNA_R_467	Chr1	1136386	1136616	-	Lerv7	noncoding	noncoding	AT1G04250	231	TRUE	AT1G04260	3663	AT1G04253	-1389
Merge_000082	Chr1	1140546	1141525	+	Merge	noncoding	noncoding	AT1G04260	980	TRUE	AT1G04270	34	AT1G04250	-1883
Col_NEW_RNA_F_499	Chr1	1150130	1150360	+	Col	noncoding	noncoding	AT1G04300	231	TRUE	AT1G04310	4381	AT1G04290	-1597
Merge_000087	Chr1	1150487	1150876	+	Merge	noncoding	noncoding	AT1G04300	390	TRUE	AT1G04310	3865	AT1G04290	-1954
Col_NEW_RNA_R_441	Chr1	1165910	1166220	-	Col	noncoding	noncoding	AT1G04350	311	TRUE	AT1G04360	1069	AT1G04340	-1049
CNT2088585	Chr1	1166852	1167061	-	CANTATAdb	noncoding	noncoding	AT1G04350	210	TRUE	AT1G04360	228	AT1G04340	-1991
Merge_000088	Chr1	1167508	1168190	+	Merge	noncoding	noncoding	AT1G04360	683	TRUE	AT1G04370	6844	AT1G04350	-373
Ler_NEW_RNA_F_517	Chr1	1168301	1168604	+	Lerv7	coding	coding	AT1G04360	304	TRUE	AT1G04370	6430	AT1G04350	-1166
Ler_NEW_RNA_F_520	Chr1	1176599	1177253	+	Lerv7	noncoding	noncoding	AT1G04380	655	TRUE	AT1G04257	1673	AT1G04370	-831
At1NC004300_rev	Chr1	1178884	1179165	-	Benfey	coding	noncoding	AT1G04257	240	TRUE	AT1G04390	146	AT1G04380	-396
Merge_000091	Chr1	1186624	1186888	+	Merge	coding	coding	AT1G04400	265	TRUE	AT1G04410	2108	AT1G04390	-2920
Ler_NEW_RNA_F_530	Chr1	1189200	1189464	+	Lerv7	noncoding	noncoding	AT1G04410	265	TRUE	AT1G04420	2056	AT1G04400	-504
Merge_000094	Chr1	1190049	1190620	+	Merge	noncoding	noncoding	AT1G04410	572	TRUE	AT1G04420	900	AT1G04400	-1353
Fused_39	Chr1	1197954	1198536	-	Merge	noncoding	noncoding	AT1G04430	580	TRUE	AT1G04440	3625	AT1G04425	-1065
Ler_NEW_RNA_R_490	Chr1	1198841	1199101	-	Lerv7	noncoding	noncoding	AT1G04430	261	TRUE	AT1G04440	3060	AT1G04425	-1952
Fused_40	Chr1	1200033	1200280	-	Merge	noncoding	noncoding	AT1G04430	248	TRUE	AT1G04440	1881	AT1G04425	-3144
Ler_NEW_RNA_R_501	Chr1	1216243	1216497	-	Lerv7	noncoding	noncoding	AT1G04480	255	TRUE	AT1G04267	56	AT1G04263	-412
Fused_41	Chr1	1231479	1232254	-	Merge	noncoding	noncoding	AT1G04520	776	TRUE	AT1G04530	1923	AT1G04510	-532
Col_NEW_RNA_R_469	Chr1	1232744	1233183	-	Col	noncoding	noncoding	AT1G04520	440	TRUE	AT1G04530	994	AT1G04510	-1797
Ler_NEW_RNA_F_547	Chr1	1235552	1235924	+	Lerv7	noncoding	noncoding	AT1G04530	373	TRUE	AT1G04540	831	AT1G04520	-1520
CNT2085769	Chr1	1236787	1239088	-	CANTATAdb	noncoding	noncoding	AT1G04540	2302	TRUE	AT1G04550	1207	AT1G04530	-581
Col_NEW_RNA_R_474	Chr1	1242638	1243119	-	Col	noncoding	noncoding	AT1G04555	482	TRUE	AT1G04560	1829	AT1G04550	-481
AT1G08855	Chr1	1251407	1251648	-	Araport11	noncoding	noncoding	.	0	FALSE	AT1G04580	358	AT1G04570	-2531
Merge_000098	Chr1	1341512	1341811	+	Merge	noncoding	noncoding	AT1G04780	300	TRUE	AT1G04790	3179	AT1G04778	-947
Ler_NEW_RNA_R_552	Chr1	1346439	1346655	-	Lerv7	noncoding	noncoding	AT1G04790	217	TRUE	AT1G04800	1798	AT1G04780	-2646
Merge_000099	Chr1	1356195	1356556	+	Merge	noncoding	noncoding	AT1G04820	362	TRUE	AT1G04830	2019	AT1G04810	-729
Merge_000100	Chr1	1357176	1357434	+	Merge	noncoding	noncoding	AT1G04820	259	TRUE	AT1G04830	1141	AT1G04810	-1710
Merge_000101	Chr1	1365247	1365469	+	Merge	noncoding	noncoding	AT1G04850	223	TRUE	AT1G04860	3568	AT1G04840	-220
Merge_000102	Chr1	1376057	1376529	+	Merge	noncoding	noncoding	AT1G04880	473	TRUE	AT1G04890	3854	AT1G04870	-236
Col_NEW_RNA_F_606	Chr1	1403558	1403862	+	Col	noncoding	noncoding	AT1G04950	305	TRUE	AT1G04960	3911	AT1G04945	-446
Ler_NEW_RNA_F_621	Chr1	1403970	1404748	+	Lerv7	noncoding	noncoding	AT1G04950	779	TRUE	AT1G04960	3025	AT1G04945	-858
AT1G04985	Chr1	1418552	1418905	-	Araport11	noncoding	coding	.	0	FALSE	AT1G05000	6635	AT1G04980	-2334
At1NC005180_fwd	Chr1	1429051	1430061	+	Benfey	coding	noncoding	AT1G04307	447	TRUE	AT1G05010	1117	AT1G05000	-182
Merge_000109	Chr1	1435861	1436531	+	Merge	noncoding	noncoding	AT1G05020	671	TRUE	AT1G05030	1518	AT1G05010	-2851
Merge_000110	Chr1	1436651	1437078	+	Merge	noncoding	noncoding	AT1G05020	428	TRUE	AT1G05030	971	AT1G05010	-3641
Merge_000111	Chr1	1438332	1438758	+	Merge	noncoding	noncoding	AT1G05030	427	TRUE	AT1G04313	5935	AT1G05020	-569
Fused_45	Chr1	1469566	1470572	-	Merge	coding	coding	AT1G05100	1007	TRUE	AT1G05120	752	AT1G05090	-3691
AT1G08865	Chr1	1480038	1480899	-	Araport11	noncoding	noncoding	.	0	FALSE	AT1G05140	1648	AT1G05136	-975
At1NC005560	Chr1	1523529	1523852	-	RepTAS	noncoding	noncoding	AT1G04363	258	TRUE	AT1G04367	721	AT1G05240	-506
AT1G04363	Chr1	1523672	1524288	+	Araport11	noncoding	noncoding	AT1G04357	398	TRUE	AT1G04367	285	AT1G05240	-649
Fused_47	Chr1	1530878	1531426	-	Merge	noncoding	noncoding	AT1G05260	549	TRUE	AT1G05270	216	AT1G05250	-3518
Ler_NEW_RNA_F_688	Chr1	1547267	1547545	+	Lerv7	coding	coding	AT1G05300	279	TRUE	AT1G05310	2959	AT1G04387	-3174
Col_NEW_RNA_F_669	Chr1	1550145	1550410	+	Col	noncoding	noncoding	.	0	FALSE	AT1G05310	94	AT1G05300	-2296
Ler_NEW_RNA_R_644	Chr1	1577686	1577967	-	Lerv7	noncoding	noncoding	AT1G05380	282	TRUE	AT1G05385	4705	AT1G05370	-5217
Fused_48	Chr1	1578873	1579117	-	Merge	noncoding	noncoding	AT1G05380	245	TRUE	AT1G05385	3555	AT1G05370	-6404
Merge_000117	Chr1	1601479	1601689	+	Merge	noncoding	noncoding	AT1G05460	211	TRUE	AT1G05470	5514	AT1G05450	-265
Merge_000119	Chr1	1634857	1635100	+	Merge	noncoding	noncoding	AT1G05520	244	TRUE	AT1G05530	1150	AT1G05510	-3994
Merge_000120	Chr1	1636422	1638072	+	Merge	noncoding	noncoding	AT1G05530	1493	TRUE	AT1G05540	1152	AT1G05520	-404
CNT2088057	Chr1	1661545	1662463	+	CANTATAdb	noncoding	noncoding	AT1G05575,AT1G05577	820	TRUE	AT1G05580	2894	AT1G05570	-1934
Merge_000123	Chr1	1687493	1689825	+	Merge	coding	coding	AT1G05640	2333	TRUE	AT1G05650	178	AT1G05630	-130
CNT2086928	Chr1	1691730	1696164	+	CANTATAdb	coding	noncoding	AT1G05650,AT1G04403,AT1G05660	2872	TRUE	AT1G05670	1378	AT1G05640	-1775
Merge_000128	Chr1	1703147	1703410	+	Merge	coding	coding	AT1G05680	264	TRUE	AT1G05690	3327	AT1G05675	-398
Fused_49	Chr1	1727664	1728409	-	Merge	noncoding	noncoding	AT1G05780	746	TRUE	AT1G05783	250	AT1G04423	-249
At1NC006330	Chr1	1729220	1730033	-	RepTAS	noncoding	noncoding	AT1G04427	303	TRUE	AT1G05785	210	AT1G05780	-700
Fused_51	Chr1	1744450	1745568	-	Merge	noncoding	noncoding	AT1G05805	1119	TRUE	AT1G05810	2692	AT1G05800	-1831
Fused_52	Chr1	1749057	1749363	-	Merge	noncoding	noncoding	AT1G05810	307	TRUE	AT1G05820	116	AT1G05805	-1323
Fused_53	Chr1	1754775	1755012	-	Merge	noncoding	noncoding	AT1G05830	238	TRUE	AT1G05835	7134	AT1G05820	-739
AT1G04433	Chr1	1762365	1762636	-	Araport11	noncoding	noncoding	AT1G05835	272	TRUE	AT1G05840	99	AT1G05830	-456
Merge_000129	Chr1	1767830	1768113	+	Merge	noncoding	noncoding	AT1G05850	284	TRUE	AT1G05860	874	AT1G05840	-1547
Ler_NEW_RNA_F_792	Chr1	1771300	1771562	+	Lerv7	noncoding	noncoding	AT1G05870	177	TRUE	AT1G05880	4082	AT1G05860	-14
Fused_55	Chr1	1784782	1785838	-	Merge	coding	coding	AT1G05894	1057	TRUE	AT1G05900	1012	AT1G05890	-107
Fused_56	Chr1	1791576	1791990	-	Merge	noncoding	noncoding	AT1G05910	415	TRUE	AT1G05920	4789	AT1G05900	-1839
AT1G05940	Chr1	1800918	1801122	-	Araport11	noncoding	coding	AT1G05930	16	TRUE	AT1G05950	3280	AT1G05920	-2664
Merge_000131	Chr1	1807980	1808204	+	Merge	noncoding	noncoding	AT1G05960	225	TRUE	AT1G05970	7622	AT1G05950	-310
Merge_000132	Chr1	1828584	1828885	+	Merge	noncoding	noncoding	AT1G06040	302	TRUE	AT1G06045	638	AT1G06030	-305
Fused_57	Chr1	1843695	1843954	-	Merge	coding	coding	AT1G06080	260	TRUE	AT1G06090	2748	AT1G04443	-3966
Ler_NEW_RNA_R_740	Chr1	1847906	1848217	-	Lerv7	coding	coding	AT1G06090	312	TRUE	AT1G06100	3256	AT1G06080	-1595
Fused_58	Chr1	1890670	1891068	-	Merge	noncoding	noncoding	AT1G06180	399	TRUE	AT1G06190	1164	AT1G04447	-2942
Ler_NEW_RNA_F_834	Chr1	1892959	1893182	+	Lerv7	noncoding	noncoding	AT1G06190	224	TRUE	AT1G06200	1108	AT1G06180	-1683
Fused_59	Chr1	1897589	1897885	-	Merge	noncoding	noncoding	AT1G06210	297	TRUE	AT1G06220	2067	AT1G06200	-562
Ler_NEW_RNA_R_763	Chr1	1900601	1901071	-	Lerv7	noncoding	noncoding	AT1G06220	471	TRUE	AT1G06225	4848	AT1G06210	-1364
Fused_60	Chr1	1907507	1908007	-	Merge	noncoding	noncoding	AT1G06230	501	TRUE	AT1G06240	3089	AT1G06225	-1209
Fused_61	Chr1	1910429	1910766	-	Merge	noncoding	noncoding	AT1G06230	338	TRUE	AT1G06240	330	AT1G06225	-4131
AT1G06240	Chr1	1913282	1915113	+	Araport11	noncoding	coding	AT1G06250,AT1G06265	1784	TRUE	AT1G06260	1318	AT1G06230	-2226
Ler_NEW_RNA_R_777	Chr1	1922614	1922876	-	Lerv7	noncoding	noncoding	AT1G06290	263	TRUE	AT1G06310	3777	AT1G06280	-1665
CNT2085038	Chr1	1925764	1926066	-	CANTATAdb	coding	noncoding	AT1G06290	303	TRUE	AT1G06310	587	AT1G06280	-4815
Fused_62	Chr1	1945090	1945827	-	Merge	noncoding	noncoding	AT1G06380	738	TRUE	AT1G06390	920	AT1G06370	-99
CNT2085392	Chr1	1950901	1951258	+	CANTATAdb	noncoding	noncoding	AT1G06400	358	TRUE	AT1G04453	2477	AT1G06390	-41
Ler_NEW_RNA_R_791	Chr1	1955390	1955631	-	Lerv7	noncoding	noncoding	AT1G06410	242	TRUE	AT1G06420	3248	AT1G04453	-1198
Fused_63	Chr1	1956232	1956719	-	Merge	noncoding	noncoding	AT1G06410	488	TRUE	AT1G06420	2160	AT1G04453	-2040
Fused_65	Chr1	1958328	1958683	-	Merge	noncoding	noncoding	AT1G06410	356	TRUE	AT1G06420	196	AT1G04453	-4136
Ler_NEW_RNA_R_800	Chr1	1958988	1959532	-	Lerv7	coding	coding	AT1G06420	545	TRUE	AT1G06430	500	AT1G06410	-122
AT1G04463	Chr1	1965960	1966445	-	Araport11	noncoding	noncoding	AT1G06450	486	TRUE	AT1G06460	643	AT1G06440	-751
AT1G06540	Chr1	2001770	2002458	-	Araport11	coding	coding	AT1G06530	689	TRUE	AT1G06550	1170	AT1G06520	-5415
Ler_NEW_RNA_F_876	Chr1	2002842	2003577	+	Lerv7	coding	coding	AT1G06540	605	TRUE	AT1G06550	51	AT1G06530	-40
Merge_000138	Chr1	2003631	2003882	+	Merge	noncoding	noncoding	AT1G06550	252	TRUE	AT1G06560	3734	AT1G06540	-185
Merge_000139	Chr1	2012275	2013478	+	Merge	noncoding	noncoding	AT1G06570	1204	TRUE	AT1G06580	519	AT1G06560	-269
Ler_NEW_RNA_F_885	Chr1	2015627	2016212	+	Lerv7	coding	coding	AT1G06580	586	TRUE	AT1G06590	95	AT1G06570	-2082
Fused_67	Chr1	2025856	2026222	-	Merge	noncoding	noncoding	AT1G06620	367	TRUE	AT1G06630	1385	AT1G06610	-428
Fused_68	Chr1	2026432	2026642	-	Merge	noncoding	noncoding	AT1G06620	211	TRUE	AT1G06630	965	AT1G06610	-1004
Ler_NEW_RNA_R_829	Chr1	2033068	2033295	-	Lerv7	noncoding	noncoding	AT1G06640	228	TRUE	AT1G06645	862	AT1G06630	-1680
Fused_69	Chr1	2045691	2047567	-	Merge	noncoding	noncoding	AT1G06670	1877	TRUE	AT1G06680	68	AT1G06660	-5272
AT1G06690	Chr1	2047631	2049498	-	Araport11	noncoding	coding	AT1G06670,AT1G06680	1830	TRUE	AT1G06700	2873	AT1G06660	-7212
Merge_000141	Chr1	2060555	2060760	+	Merge	noncoding	noncoding	AT1G06720	206	TRUE	AT1G06730	6750	AT1G06710	-126
Merge_000142	Chr1	2063346	2063650	+	Merge	noncoding	noncoding	AT1G06720	305	TRUE	AT1G06730	3860	AT1G06710	-2917
AT1G04513	Chr1	2090063	2091613	+	Araport11	noncoding	noncoding	AT1G06800	1551	TRUE	AT1G06810	126	AT1G06790	-277
AT1G06810	Chr1	2091866	2092274	-	Araport11	coding	coding	.	0	FALSE	AT1G06820	673	AT1G06800	-180
Ler_NEW_RNA_R_861	Chr1	2105895	2106478	-	Lerv7	noncoding	noncoding	AT1G06850	584	TRUE	AT1G08875	317	AT1G06840	-2388
Ler_NEW_RNA_F_936	Chr1	2115326	2115885	+	Lerv7	noncoding	noncoding	AT1G06900	560	TRUE	AT1G06910	5107	AT1G06890	-640
Ler_NEW_RNA_F_940	Chr1	2120323	2120631	+	Lerv7	noncoding	noncoding	AT1G06900	309	TRUE	AT1G06910	361	AT1G06890	-5637
Fused_71	Chr1	2129021	2129767	-	Merge	coding	coding	AT1G06930	747	TRUE	AT1G06950	287	AT1G06925	-410
Merge_000148	Chr1	2151804	2152477	+	Merge	noncoding	noncoding	AT1G07000	674	TRUE	AT1G07010	322	AT1G06990	-1652
Merge_000150	Chr1	2159787	2160089	+	Merge	noncoding	noncoding	AT1G07030	303	TRUE	AT1G07040	831	AT1G07025	-1629
Ler_NEW_RNA_F_987	Chr1	2189939	2190363	+	Lerv7	noncoding	noncoding	AT1G07135	425	TRUE	AT1G07140	1317	AT1G07128	-1205
Merge_000152	Chr1	2191994	2192230	+	Merge	noncoding	noncoding	AT1G07140	237	TRUE	AT1G07150	1712	AT1G07135	-1210
Merge_000153	Chr1	2192323	2192608	+	Merge	noncoding	noncoding	AT1G07140	286	TRUE	AT1G07150	1334	AT1G07135	-1539
Merge_000154	Chr1	2193547	2193749	+	Merge	noncoding	noncoding	AT1G07140	203	TRUE	AT1G07150	193	AT1G07135	-2763
Merge_000155	Chr1	2194473	2195942	+	Merge	noncoding	noncoding	AT1G07150	1470	TRUE	AT1G07160	1913	AT1G07140	-637
Ler_NEW_RNA_R_914	Chr1	2202666	2202941	-	Lerv7	noncoding	noncoding	AT1G07175	276	TRUE	AT1G07180	1164	AT1G07170	-1394
Ler_NEW_RNA_F_1005	Chr1	2211185	2212209	+	Lerv7	noncoding	noncoding	AT1G07200	1025	TRUE	AT1G07210	3008	AT1G07190	-3008
Fused_72	Chr1	2223771	2224540	-	Merge	coding	coding	AT1G07240	770	TRUE	AT1G07250	1220	AT1G07230	-753
Fused_73	Chr1	2225661	2227528	-	Merge	noncoding	noncoding	AT1G07250	1769	TRUE	AT1G07260	67	AT1G07240	-137
Merge_000157	Chr1	2227719	2229238	+	Merge	noncoding	noncoding	AT1G07260	1520	TRUE	AT1G07270	207	AT1G07250	-111
Fused_74	Chr1	2249715	2250002	-	Merge	noncoding	noncoding	AT1G07320	288	TRUE	AT1G07330	919	AT1G07310	-754
Merge_000158	Chr1	2257695	2257905	+	Merge	noncoding	noncoding	AT1G07350	211	TRUE	AT1G07360	2413	AT1G07340	-845
AT1G04583	Chr1	2294717	2295383	+	Araport11	coding	noncoding	AT1G07473	667	TRUE	AT1G07476	171	AT1G07470	-159
AT1G07510	Chr1	2304626	2305074	+	Araport11	coding	coding	AT1G07500	265	TRUE	AT1G07520	4461	AT1G07485	-2505
Col_NEW_RNA_F_997	Chr1	2331519	2332031	+	Col	noncoding	noncoding	AT1G07570	513	TRUE	AT1G04597	2303	AT1G07560	-371
Merge_000164	Chr1	2338639	2338968	+	Merge	coding	coding	AT1G07590,AT1G07600	394	TRUE	AT1G04603	1592	AT1G07580	-3745
Fused_75	Chr1	2349299	2350631	-	Merge	noncoding	noncoding	AT1G07630	1333	TRUE	AT1G04613	1501	AT1G04607	-852
Merge_000165	Chr1	2359750	2360341	+	Merge	coding	coding	AT1G07650	592	TRUE	AT1G07645	7097	AT1G07640	-3337
Merge_000168	Chr1	2386227	2388033	+	Merge	coding	coding	AT1G07710	1807	TRUE	AT1G07720	2499	AT1G07705	-70
Merge_000170	Chr1	2407466	2408123	+	Merge	noncoding	noncoding	AT1G07770	658	TRUE	AT1G07780	1743	AT1G07760	-561
Merge_000171	Chr1	2408241	2408473	+	Merge	noncoding	noncoding	AT1G07770	233	TRUE	AT1G07780	1393	AT1G07760	-1336
Fused_6381	Chr1	2409874	2410129	+	Merge	noncoding	noncoding	AT1G07780	256	TRUE	AT1G07790	2810	AT1G07770	-83
Fused_76	Chr1	2412981	2413450	-	Merge	coding	coding	AT1G07790	470	TRUE	AT1G07795	694	AT1G07780	-204
Merge_000173	Chr1	2421481	2421762	+	Merge	noncoding	noncoding	AT1G07820	282	TRUE	AT1G07830	365	AT1G07810	-652
Fused_77	Chr1	2439453	2439655	-	Merge	noncoding	noncoding	AT1G07890	203	TRUE	AT1G07900	2916	AT1G07885	-2592
Merge_000174	Chr1	2439845	2440499	+	Merge	noncoding	noncoding	.	0	FALSE	AT1G07900	2072	AT1G07890	-180
AT1G07902	Chr1	2443819	2445305	+	Araport11	noncoding	coding	AT1G07901	152	TRUE	AT1G07910	133	AT1G07900	-73
Fused_6382	Chr1	2455562	2464805	-	Merge	noncoding	noncoding	AT1G07920,AT1G07930	4393	TRUE	AT1G44500	88	AT1G44370	-123
Fused_78	Chr1	2456756	2457112	-	Merge	noncoding	noncoding	AT1G07920	357	TRUE	AT1G07930	1073	AT1G44370	-1317
Fused_79	Chr1	2459010	2459335	-	Merge	noncoding	noncoding	AT1G07930	326	TRUE	AT1G07940	3615	AT1G07920	-1689
Fused_80	Chr1	2460216	2460486	-	Merge	noncoding	noncoding	AT1G07930	271	TRUE	AT1G07940	2464	AT1G07920	-2895
Merge_000176	Chr1	2463267	2463589	+	Merge	noncoding	noncoding	AT1G07940	323	TRUE	AT1G44500	1304	AT1G07930	-2450
Ler_NEW_RNA_F_1137	Chr1	2463979	2464231	+	Lerv7	noncoding	noncoding	AT1G07940	253	TRUE	AT1G44500	662	AT1G07930	-3162
Col_NEW_RNA_F_1061	Chr1	2474543	2474753	+	Col	noncoding	noncoding	AT1G07980	211	TRUE	AT1G07985	474	AT1G07970	-1737
Fused_82	Chr1	2475197	2475815	-	Merge	noncoding	noncoding	AT1G07985	589	TRUE	AT1G07990	1139	AT1G07980	-69
Fused_83	Chr1	2482634	2483089	-	Merge	noncoding	noncoding	AT1G07990	456	TRUE	AT1G08000	152	AT1G07985	-6467
Ler_NEW_RNA_F_1157	Chr1	2489615	2490190	+	Lerv7	coding	coding	AT1G08030	576	TRUE	AT1G08035	4213	AT1G08010	-1530
Fused_84	Chr1	2567534	2567917	-	Merge	noncoding	noncoding	AT1G08190	384	TRUE	AT1G08200	5902	AT1G08180	-2216
Fused_85	Chr1	2572676	2573286	-	Merge	coding	coding	AT1G08190	611	TRUE	AT1G08200	533	AT1G08180	-7358
AT1G08260	Chr1	2589457	2590564	+	Araport11	noncoding	coding	AT1G08250	1108	TRUE	AT1G08270	15706	AT1G08240	-861
Fused_86	Chr1	2608944	2609265	-	Merge	noncoding	noncoding	AT1G08280	322	TRUE	AT1G08290	732	AT1G08270	-1437
AT1G04647	Chr1	2620475	2621683	+	Araport11	noncoding	noncoding	AT1G08315	1071	TRUE	AT1G08320	178	AT1G08310	-23
Merge_000188	Chr1	2623117	2623507	+	Merge	noncoding	noncoding	AT1G08320	391	TRUE	AT1G04653	6330	AT1G04647	-1571
Fused_87	Chr1	2632377	2632682	-	Merge	noncoding	noncoding	AT1G08340	306	TRUE	AT1G08350	129	AT1G04653	-2335
Ler_NEW_RNA_F_1197	Chr1	2632933	2633186	+	Lerv7	coding	coding	AT1G08350	254	TRUE	AT1G08360	2754	AT1G08340	-62
Ler_NEW_RNA_F_1198	Chr1	2634740	2635098	+	Lerv7	coding	coding	AT1G08350	359	TRUE	AT1G08360	842	AT1G08340	-1869
Ler_NEW_RNA_R_1105	Chr1	2646249	2646475	-	Lerv7	noncoding	noncoding	AT1G08410	227	TRUE	AT1G08420	2985	AT1G08400	-201
Fused_88	Chr1	2647477	2649181	-	Merge	noncoding	noncoding	AT1G08410	1705	TRUE	AT1G08420	279	AT1G08400	-1429
Fused_89	Chr1	2656694	2657061	-	Merge	noncoding	noncoding	AT1G08420	368	TRUE	AT1G08430	1542	AT1G08410	-7254
Fused_90	Chr1	2658750	2659007	-	Merge	coding	coding	AT1G08430	258	TRUE	AT1G08440	3961	AT1G08420	-1630
Fused_91	Chr1	2660805	2661093	-	Merge	noncoding	noncoding	AT1G08430	289	TRUE	AT1G08440	1875	AT1G08420	-3685
Ler_NEW_RNA_R_1118	Chr1	2673331	2673556	-	Lerv7	noncoding	noncoding	AT1G08460	226	TRUE	AT1G08465	2258	AT1G08450	-1374
AT1G08470	Chr1	2684146	2684519	-	Araport11	noncoding	coding	AT1G08480	343	TRUE	AT1G08490	1141	AT1G08465	-4322
Fused_93	Chr1	2685278	2685546	-	Merge	noncoding	noncoding	AT1G08480	269	TRUE	AT1G08490	114	AT1G08470	-1107
CNT2087286	Chr1	2689322	2690151	-	CANTATAdb	noncoding	noncoding	AT1G08500	830	TRUE	AT1G08510	912	AT1G08490	-664
Merge_000192	Chr1	2691447	2691788	+	Merge	noncoding	noncoding	AT1G08510	342	TRUE	AT1G08520	4594	AT1G08500	-1197
Merge_000193	Chr1	2691967	2692470	+	Merge	noncoding	noncoding	AT1G08510	504	TRUE	AT1G08520	3912	AT1G08500	-1717
Col_NEW_RNA_R_1038	Chr1	2702855	2703059	-	Col	noncoding	noncoding	AT1G08530	205	TRUE	AT1G08540	237	AT1G08520	-1833
Fused_95	Chr1	2706469	2706746	-	Merge	noncoding	noncoding	AT1G08540	278	TRUE	AT1G08550	123	AT1G08530	-3307
Ler_NEW_RNA_R_1132	Chr1	2708395	2708618	-	Lerv7	noncoding	noncoding	AT1G08550	224	TRUE	AT1G08560	908	AT1G08540	-1535
Ler_NEW_RNA_R_1133	Chr1	2709158	2709359	-	Lerv7	noncoding	noncoding	AT1G08550	202	TRUE	AT1G08560	167	AT1G08540	-2298
Ler_NEW_RNA_F_1226	Chr1	2710037	2710418	+	Lerv7	noncoding	noncoding	AT1G08560	382	TRUE	AT1G08570	2277	AT1G08550	-49
Fused_96	Chr1	2724605	2724861	-	Merge	noncoding	noncoding	AT1G08600	257	TRUE	AT1G08610	8736	AT1G08590	-2325
AT1G08645	Chr1	2752081	2753124	-	Araport11	noncoding	coding	AT1G08650	1000	TRUE	AT1G08660	3781	AT1G08640	-461
Ler_NEW_RNA_F_1236	Chr1	2757160	2757488	+	Lerv7	noncoding	noncoding	AT1G08660	329	TRUE	AT1G08670	2696	AT1G08650	-3351
Fused_98	Chr1	2805942	2806148	-	Merge	noncoding	noncoding	AT1G08760	207	TRUE	AT1G08770	2613	AT1G08750	-1231
Fused_99	Chr1	2808000	2808426	-	Merge	noncoding	noncoding	AT1G08760	427	TRUE	AT1G08770	335	AT1G08750	-3289
Fused_100	Chr1	2808645	2809704	-	Merge	noncoding	noncoding	AT1G08770	944	TRUE	AT1G08780	75	AT1G08760	-22
Merge_000200	Chr1	2813762	2814264	+	Merge	coding	coding	AT1G08800	503	TRUE	AT1G08810	4802	AT1G08790	-980
Merge_000201	Chr1	2819377	2819986	+	Merge	coding	coding	AT1G08810	610	TRUE	AT1G08820	1369	AT1G08800	-1306
CNT2085836	Chr1	2859660	2861007	-	CANTATAdb	noncoding	noncoding	AT1G08910	1348	TRUE	AT1G04673	640	AT1G08900	-3719
At1NC010005_rev	Chr1	2864678	2865089	-	Benfey	noncoding	noncoding	.	0	FALSE	AT1G04683	430	AT1G04673	-2824
Fused_103	Chr1	2877431	2878187	-	Merge	noncoding	noncoding	AT1G08940	757	TRUE	AT1G08950	1117	AT1G08930	-161
Fused_104	Chr1	2879614	2880182	-	Merge	noncoding	noncoding	AT1G08960	569	TRUE	AT1G08970	2310	AT1G08950	-240
AT1TE09360	Chr1	2885633	2886455	-	Araport11	noncoding	TE	AT1G08980	823	TRUE	AT1G08985	791	AT1G08970	-1291
Fused_106	Chr1	2888407	2889498	-	Merge	coding	coding	AT1G08990	1071	TRUE	AT1G09000	1522	AT1G08985	-701
Ler_NEW_RNA_R_1221	Chr1	2889620	2889856	-	Lerv7	coding	coding	AT1G08990	237	TRUE	AT1G09000	1164	AT1G08985	-1914
Merge_000203	Chr1	2904323	2904577	+	Merge	noncoding	noncoding	AT1G09020	255	TRUE	AT1G09030	4035	AT1G09010	-4877
Fused_108	Chr1	2927752	2928267	-	Merge	noncoding	noncoding	AT1G09070	516	TRUE	AT1G09080	951	AT1G09060	-1926
Ler_NEW_RNA_R_1233	Chr1	2928649	2928905	-	Lerv7	noncoding	noncoding	AT1G09070	257	TRUE	AT1G09080	313	AT1G09060	-2823
Fused_109	Chr1	2932721	2933174	-	Merge	coding	coding	AT1G09090	435	TRUE	AT1G09100	3355	AT1G09080	-871
Col_NEW_RNA_R_1124	Chr1	2948475	2948698	-	Col	coding	coding	AT1G09150	224	TRUE	AT1G09155	924	AT1G09140	-2499
Merge_000206	Chr1	2949755	2950204	+	Merge	noncoding	noncoding	AT1G09155	450	TRUE	AT1G09157	1432	AT1G09150	-596
Ler_NEW_RNA_R_1253	Chr1	2964300	2964588	-	Lerv7	noncoding	noncoding	AT1G09176	289	TRUE	AT1G09180	436	AT1G09170	-1754
Merge_000207	Chr1	2971725	2972199	+	Merge	noncoding	noncoding	AT1G09200	475	TRUE	AT1G09210	440	AT1G09195	-157
Merge_000208	Chr1	2973091	2973440	+	Merge	noncoding	noncoding	AT1G09210	350	TRUE	AT1G09220	4353	AT1G09200	-757
Merge_000209	Chr1	2977369	2977775	+	Merge	noncoding	noncoding	.	0	FALSE	AT1G09220	18	AT1G09210	-367
Ler_NEW_RNA_F_1319	Chr1	2978720	2979304	+	Lerv7	coding	coding	AT1G09220	585	TRUE	AT1G09230	208	AT1G09210	-1718
Fused_111	Chr1	2989143	2990335	-	Merge	coding	coding	AT1G09250	1193	TRUE	AT1G09260	3047	AT1G04693	-1039
Fused_112	Chr1	2990390	2991042	-	Merge	noncoding	noncoding	AT1G09250	38	TRUE	AT1G09260	2340	AT1G04693	-2286
Fused_113	Chr1	2997572	2997875	-	Merge	noncoding	noncoding	AT1G09270	304	TRUE	AT1G09280	226	AT1G09260	-3752
Col_NEW_RNA_F_1252	Chr1	3034208	3034902	+	Col	coding	coding	AT1G09400	695	TRUE	AT1G09410	499	AT1G09390	-626
Merge_000212	Chr1	3038004	3038272	+	Merge	noncoding	noncoding	AT1G09415	269	TRUE	AT1G09420	191	AT1G09410	-317
Fused_114	Chr1	3053716	3055105	-	Merge	noncoding	noncoding	AT1G09460	1390	TRUE	AT1G09470	127	AT1G09450	-553
Fused_115	Chr1	3076440	3076901	-	Merge	noncoding	noncoding	AT1G09530	462	TRUE	AT1G04703	6920	AT1G09520	-4366
At1NC010820	Chr1	3083921	3084126	+	RepTAS	noncoding	noncoding	.	0	FALSE	AT1G09540	1976	AT1G09530	-4267
Ler_NEW_RNA_R_1312	Chr1	3086333	3086540	-	Lerv7	coding	coding	AT1G09540	208	TRUE	AT1G09550	3037	AT1G04703	-2111
Fused_116	Chr1	3086763	3087707	-	Merge	coding	coding	AT1G09540	945	TRUE	AT1G09550	1870	AT1G04703	-2541
Ler_NEW_RNA_R_1317	Chr1	3093584	3094749	-	Lerv7	noncoding	noncoding	AT1G09560	1105	TRUE	AT1G09570	412	AT1G09550	-1257
Merge_000214	Chr1	3095507	3095940	+	Merge	noncoding	noncoding	AT1G09570	434	TRUE	AT1G09575	5210	AT1G09560	-553
Ler_NEW_RNA_F_1368	Chr1	3096160	3096467	+	Lerv7	noncoding	noncoding	AT1G09570	308	TRUE	AT1G09575	4683	AT1G09560	-1206
Ler_NEW_RNA_R_1321	Chr1	3106553	3106779	-	Lerv7	noncoding	noncoding	AT1G09590	227	TRUE	AT1G09600	1118	AT1G09580	-187
Fused_117	Chr1	3107332	3107694	-	Merge	noncoding	noncoding	AT1G09590	363	TRUE	AT1G09600	203	AT1G09580	-966
Fused_119	Chr1	3121934	3122238	-	Merge	coding	coding	AT1G09640	305	TRUE	AT1G09645	689	AT1G09630	-2119
At1NC010920_fwd	Chr1	3125273	3125654	+	Benfey	noncoding	noncoding	AT1G04713	302	TRUE	AT1G09660	2109	AT1G09645	-606
Merge_000219	Chr1	3136320	3136666	+	Merge	noncoding	noncoding	AT1G09690	347	TRUE	AT1G09700	984	AT1G09680	-344
Merge_000220	Chr1	3137217	3137460	+	Merge	noncoding	noncoding	AT1G09690	244	TRUE	AT1G09700	190	AT1G09680	-1241
Ler_NEW_RNA_R_1339	Chr1	3154585	3154796	-	Lerv7	noncoding	noncoding	AT1G09740	212	TRUE	AT1G09750	2706	AT1G09730	-181
Ler_NEW_RNA_R_1346	Chr1	3162750	3162983	-	Lerv7	noncoding	noncoding	AT1G09770	234	TRUE	AT1G09780	2388	AT1G09760	-1058
Fused_120	Chr1	3163666	3163878	-	Merge	coding	coding	AT1G09770	213	TRUE	AT1G09780	1493	AT1G09760	-1974
Fused_121	Chr1	3164414	3164677	-	Merge	noncoding	noncoding	AT1G09770	264	TRUE	AT1G09780	694	AT1G09760	-2722
Ler_NEW_RNA_R_1351	Chr1	3164768	3165090	-	Lerv7	noncoding	noncoding	AT1G09770	323	TRUE	AT1G09780	281	AT1G09760	-3076
Merge_000222	Chr1	3166720	3167404	+	Merge	noncoding	noncoding	AT1G09780	685	TRUE	AT1G09790	1031	AT1G09770	-1104
Ler_NEW_RNA_F_1426	Chr1	3194647	3195073	+	Lerv7	noncoding	noncoding	AT1G09830	398	TRUE	AT1G09840	647	AT1G09820	-2159
Ler_NEW_RNA_F_1427	Chr1	3199307	3199599	+	Lerv7	noncoding	noncoding	AT1G09840	293	TRUE	AT1G09850	2087	AT1G09830	-4263
CNT2088456	Chr1	3204160	3205396	+	CANTATAdb	coding	noncoding	AT1G09860	1237	TRUE	AT1G09870	184	AT1G09850	-10
Merge_000226	Chr1	3224770	3224982	+	Merge	noncoding	noncoding	AT1G09920	213	TRUE	AT1G09930	2509	AT1G09910	-229
Merge_000227	Chr1	3237376	3237702	+	Merge	noncoding	noncoding	AT1G09940	327	TRUE	AT1G09950	2830	AT1G09935	-1846
Ler_NEW_RNA_F_1443	Chr1	3237860	3238366	+	Lerv7	noncoding	noncoding	AT1G09940	507	TRUE	AT1G09950	2166	AT1G09935	-2330
Merge_000229	Chr1	3240643	3241834	+	Merge	coding	coding	AT1G09950	1192	TRUE	AT1G09960	2153	AT1G09940	-1089
Fused_122	Chr1	3254253	3254917	-	Merge	noncoding	noncoding	AT1G09970	665	TRUE	AT1G09980	1273	AT1G04753	-6195
Fused_123	Chr1	3255102	3255657	-	Merge	coding	coding	AT1G09970	556	TRUE	AT1G09980	533	AT1G04753	-7044
Col_NEW_RNA_F_1346	Chr1	3263905	3265111	+	Col	noncoding	noncoding	AT1G10000	1207	TRUE	AT1G10010	776	AT1G09995	-263
Fused_124	Chr1	3269983	3270793	+	Merge	coding	coding	AT1G10020	811	TRUE	AT1G10030	2961	AT1G10010	-1160
Fused_125	Chr1	3271095	3272099	+	Merge	noncoding	noncoding	AT1G10020	1005	TRUE	AT1G10030	1655	AT1G10010	-2272
Fused_126	Chr1	3273688	3274112	-	Merge	noncoding	noncoding	AT1G10030	359	TRUE	AT1G10040	1780	AT1G10020	-1578
Fused_127	Chr1	3282970	3283506	-	Merge	coding	coding	AT1G10050	537	TRUE	AT1G10060	568	AT1G10040	-4191
Fused_128	Chr1	3296665	3298170	+	Merge	noncoding	noncoding	AT1G10095	1506	TRUE	AT1G10100	2528	AT1G10090	-467
AT1G10095	Chr1	3296674	3297231	-	Araport11	noncoding	coding	.	0	FALSE	AT1G10100	3467	AT1G10090	-476
Ler_NEW_RNA_F_1474	Chr1	3301487	3301770	+	Lerv7	noncoding	noncoding	AT1G10100	3	TRUE	AT1G04763	384	AT1G10095	-971
AT1G04773	Chr1	3305769	3305981	+	Araport11	noncoding	noncoding	AT1G10120	213	TRUE	AT1G10130	4950	AT1G10110	-1831
Merge_000237	Chr1	3322706	3323653	+	Merge	noncoding	noncoding	AT1G10140	948	TRUE	AT1G10150	2147	AT1G10130	-437
CNT2087671	Chr1	3351926	3353002	-	CANTATAdb	coding	noncoding	AT1G10220	1077	TRUE	AT1G10225	1242	AT1G10210	-746
Ler_NEW_RNA_R_1454	Chr1	3365019	3365273	-	Lerv7	noncoding	noncoding	AT1G10270	255	TRUE	AT1G10280	1221	AT1G04783	-3007
Fused_130	Chr1	3378217	3380121	-	Merge	coding	coding	AT1G10300	1905	TRUE	AT1G10310	1327	AT1G10290	-754
Merge_000241	Chr1	3384362	3384874	+	Merge	noncoding	noncoding	AT1G10320	513	TRUE	AT1G10330	3726	AT1G10310	-359
Col_NEW_RNA_F_1399	Chr1	3397133	3397619	+	Col	noncoding	noncoding	AT1G10370	487	TRUE	AT1G10380	2936	AT1G10360	-180
Ler_NEW_RNA_R_1474	Chr1	3401630	3401854	-	Lerv7	noncoding	noncoding	AT1G10380	225	TRUE	AT1G10385	1279	AT1G10370	-3272
Merge_000244	Chr1	3407238	3407662	+	Merge	noncoding	noncoding	AT1G10390	425	TRUE	AT1G10395	4813	AT1G04787	-616
AT1TE11110	Chr1	3414835	3415367	+	Araport11	coding	TE	AT1G10400	533	TRUE	AT1G10410	1064	AT1G10390	-1961
Merge_000246	Chr1	3415727	3416530	+	Merge	coding	coding	AT1G10400,AT1G10410	848	TRUE	AT1G04793	6191	AT1G10390	-2853
Merge_000247	Chr1	3439494	3440325	+	Merge	coding	coding	AT1G10460	832	TRUE	AT1G10470	1664	AT1G10455	-481
CNT2088301	Chr1	3442340	3443053	+	CANTATAdb	noncoding	coding	AT1G10470	714	TRUE	AT1G10480	6515	AT1G10460	-1981
Ler_NEW_RNA_R_1493	Chr1	3449643	3450019	-	Lerv7	coding	coding	AT1G10480	377	TRUE	AT1G10490	3173	AT1G10470	-5283
Ler_NEW_RNA_R_1494	Chr1	3450101	3450600	-	Lerv7	noncoding	noncoding	AT1G10480	500	TRUE	AT1G10490	2592	AT1G10470	-5741
Ler_NEW_RNA_R_1496	Chr1	3459693	3459934	-	Lerv7	noncoding	noncoding	AT1G10490	242	TRUE	AT1G10500	67	AT1G10480	-8467
Merge_000251	Chr1	3492339	3492764	+	Merge	noncoding	noncoding	AT1G10580	426	TRUE	AT1G10585	1007	AT1G10570	-1062
Merge_000252	Chr1	3492862	3493206	+	Merge	coding	coding	AT1G10580	345	TRUE	AT1G10585	565	AT1G10570	-1585
Ler_NEW_RNA_F_1562	Chr1	3502178	3502504	+	Lerv7	noncoding	noncoding	AT1G10590	327	TRUE	AT1G10600	1137	AT1G10588	-274
Merge_000255	Chr1	3524415	3524643	+	Merge	noncoding	noncoding	AT1G10650	229	TRUE	AT1G04813	4872	AT1G10640	-6380
Col_NEW_RNA_R_1367	Chr1	3532459	3532701	-	Col	noncoding	noncoding	AT1G10660	243	TRUE	AT1G10670	2588	AT1G10657	-442
Fused_132	Chr1	3537945	3538170	-	Merge	noncoding	noncoding	AT1G10670	226	TRUE	AT1G10680	164	AT1G10660	-2808
Merge_000256	Chr1	3545066	3545425	+	Merge	noncoding	noncoding	AT1G10682	360	TRUE	AT1G10690	4496	AT1G10680	-1141
Fused_133	Chr1	3549047	3549349	-	Merge	noncoding	noncoding	.	0	FALSE	AT1G10690	572	AT1G10682	-3433
Fused_134	Chr1	3562980	3563192	-	Merge	noncoding	noncoding	AT1G10720	213	TRUE	AT1G10730	2066	AT1G10717	-426
Merge_000258	Chr1	3604724	3605069	+	Merge	noncoding	noncoding	AT1G10820	346	TRUE	AT1G10830	444	AT1G10810	-3847
AT1G04823	Chr1	3611996	3612301	-	Araport11	noncoding	noncoding	AT1G10850	306	TRUE	AT1G10865	2213	AT1G10840	-1380
Fused_135	Chr1	3613051	3613293	-	Merge	noncoding	noncoding	AT1G10850	243	TRUE	AT1G10865	1221	AT1G04823	-796
Ler_NEW_RNA_R_1555	Chr1	3614048	3614406	-	Lerv7	noncoding	noncoding	AT1G10850	359	TRUE	AT1G10865	108	AT1G04823	-1793
AT1TE11810	Chr1	3630262	3630672	-	Araport11	noncoding	TE	AT1G10890	411	TRUE	AT1G10900	1461	AT1G10880	-3180
Merge_000261	Chr1	3635746	3636319	+	Merge	noncoding	noncoding	AT1G10900	574	TRUE	AT1G10910	3517	AT1G10890	-4938
Merge_000262	Chr1	3655888	3656202	+	Merge	noncoding	noncoding	AT1G10940	315	TRUE	AT1G10950	3003	AT1G10930	-203
CNT2089095	Chr1	3670437	3670901	+	CANTATAdb	noncoding	noncoding	AT1G10990	465	TRUE	AT1G11000	856	AT1G10980	-502
Merge_000264	Chr1	3671818	3672115	+	Merge	noncoding	noncoding	AT1G11000	298	TRUE	AT1G11010	4493	AT1G10990	-627
AT1G04833	Chr1	3682967	3683468	-	Araport11	noncoding	noncoding	AT1G11050	502	TRUE	AT1G11055	452	AT1G11040	-1935
Ler_NEW_RNA_R_1597	Chr1	3718975	3719435	-	Lerv7	noncoding	noncoding	AT1G11125	461	TRUE	AT1G11130	3274	AT1G11120	-1316
Fused_138	Chr1	3744908	3745454	-	Merge	noncoding	noncoding	AT1G11175	547	TRUE	AT1G11180	321	AT1G11170	-233
Fused_139	Chr1	3749592	3749911	-	Merge	coding	coding	AT1G11185	320	TRUE	AT1G11190	156	AT1G11180	-1035
Merge_000265	Chr1	3760065	3760457	+	Merge	noncoding	noncoding	AT1G11220	393	TRUE	AT1G11230	2812	AT1G11210	-3067
Merge_000266	Chr1	3760586	3761424	+	Merge	noncoding	noncoding	AT1G11220	839	TRUE	AT1G11230	1845	AT1G11210	-3588
Merge_000267	Chr1	3766935	3767172	+	Merge	noncoding	noncoding	AT1G11240	238	TRUE	AT1G11250	1350	AT1G11230	-2452
Fused_140	Chr1	3779674	3780223	-	Merge	coding	coding	AT1G11260	550	TRUE	AT1G11270	164	AT1G11250	-9572
CNT2088664	Chr1	3822091	3822966	+	CANTATAdb	noncoding	noncoding	AT1G11360	876	TRUE	AT1G11362	1545	AT1G11350	-1204
Fused_142	Chr1	3849508	3850301	-	Merge	noncoding	noncoding	AT1G11440	794	TRUE	AT1G11450	2884	AT1G11430	-284
Merge_000271	Chr1	3864532	3864771	+	Merge	noncoding	noncoding	AT1G11480	240	TRUE	AT1G11482	2635	AT1G11475	-458
Merge_000273	Chr1	3876461	3877300	+	Merge	coding	coding	AT1G11540	840	TRUE	AT1G11545	1196	AT1G11530	-977
CNT2085750	Chr1	3888910	3889398	-	CANTATAdb	noncoding	noncoding	AT1G11580	489	TRUE	AT1G04857	2373	AT1G11572	-3950
Fused_144	Chr1	3889613	3889858	-	Merge	noncoding	noncoding	AT1G11580	246	TRUE	AT1G04857	1913	AT1G11572	-4653
Fused_145	Chr1	3889920	3890756	-	Merge	coding	coding	AT1G11580	837	TRUE	AT1G04857	1015	AT1G11572	-4960
Col_NEW_RNA_R_1523	Chr1	3893541	3893749	-	Col	noncoding	noncoding	AT1G11590	209	TRUE	AT1G11591	1382	AT1G04857	-1569
Ler_NEW_RNA_R_1666	Chr1	3921271	3921508	-	Lerv7	noncoding	noncoding	AT1G11660	238	TRUE	AT1G11670	6608	AT1G11655	-1402
Merge_000275	Chr1	3928173	3928793	+	Merge	noncoding	noncoding	AT1G11670	621	TRUE	AT1G04863	8454	AT1G11660	-3607
Merge_000276	Chr1	3930093	3931060	+	Merge	coding	coding	AT1G11670	968	TRUE	AT1G04863	6187	AT1G11660	-5527
Ler_NEW_RNA_F_1738	Chr1	3931172	3931404	+	Lerv7	coding	coding	AT1G11670	233	TRUE	AT1G04863	5843	AT1G11660	-6606
Fused_147	Chr1	3939606	3939868	-	Merge	noncoding	noncoding	AT1G11680	263	TRUE	AT1G11684	1236	AT1G04863	-1826
Ler_NEW_RNA_R_1674	Chr1	3941749	3942114	-	Lerv7	noncoding	noncoding	AT1G11690	366	TRUE	AT1G04867	1066	AT1G11684	-290
Fused_148	Chr1	3945635	3946513	-	Merge	noncoding	noncoding	AT1G11700	879	TRUE	AT1G11710	2202	AT1G04867	-2205
Fused_149	Chr1	3997484	3997722	-	Merge	noncoding	noncoding	AT1G11840	239	TRUE	AT1G11850	1436	AT1G11820	-3777
Fused_150	Chr1	4002702	4003340	-	Merge	noncoding	noncoding	AT1G11860	639	TRUE	AT1G11870	418	AT1G11850	-2678
AT1G04897	Chr1	4006828	4007128	-	Araport11	coding	structural_RNA	AT1G11870	188	TRUE	AT1G04903	102	AT1G11860	-3080
AT1G04907	Chr1	4007178	4007602	-	Araport11	noncoding	structural_RNA	AT1G04903	323	TRUE	AT1G11880	104	AT1G04897	-158
AT1G11880	Chr1	4010040	4010277	-	Araport11	noncoding	coding	.	0	FALSE	AT1G11890	481	AT1G04903	-2488
AT1G11920	Chr1	4023403	4023886	-	Araport11	noncoding	coding	.	0	FALSE	AT1G11925	2045	AT1G11915	-111
Merge_000280	Chr1	4053610	4053824	+	Merge	noncoding	noncoding	AT1G12000	215	TRUE	AT1G12010	2342	AT1G11990	-4470
AT1G12020	Chr1	4061353	4062131	-	Araport11	noncoding	coding	.	0	FALSE	AT1G12030	2355	AT1G12015	-2777
Merge_000281	Chr1	4062528	4063531	+	Merge	noncoding	noncoding	AT1G12020	1004	TRUE	AT1G12030	955	AT1G12015	-3952
At1NC014530	Chr1	4068777	4069189	-	RepTAS	noncoding	noncoding	.	0	FALSE	AT1G12040	804	AT1G12030	-2433
NPC526	Chr1	4076213	4077027	-	BenAmor	noncoding	noncoding	AT1G12060	801	TRUE	AT1G12064	472	AT1G12050	-6
Fused_155	Chr1	4084486	4085063	-	Merge	noncoding	noncoding	AT1G12080	578	TRUE	AT1G12090	4602	AT1G12070	-4250
Ler_NEW_RNA_R_1745	Chr1	4095310	4095804	-	Lerv7	coding	coding	AT1G12100	495	TRUE	AT1G12110	9420	AT1G12090	-4453
Fused_156	Chr1	4106023	4106759	-	Merge	noncoding	noncoding	AT1G12110	737	TRUE	AT1G12120	7916	AT1G12100	-10140
Fused_157	Chr1	4109239	4109515	-	Merge	noncoding	noncoding	AT1G12110	277	TRUE	AT1G12120	5160	AT1G12100	-13356
Merge_000282	Chr1	4114937	4115498	+	Merge	noncoding	noncoding	AT1G12120	562	TRUE	AT1G12130	3097	AT1G12110	-5336
Ler_NEW_RNA_R_1759	Chr1	4139038	4139851	-	Lerv7	coding	coding	AT1G12200	814	TRUE	AT1G12210	366	AT1G08885	-3050
AT1G12211	Chr1	4142891	4143637	-	Araport11	noncoding	coding	AT1G12210	747	TRUE	AT1G12220	621	AT1G12200	-2733
CNT2085272	Chr1	4153632	4154206	-	CANTATAdb	noncoding	coding	AT1G12240	565	TRUE	AT1G12244	3449	AT1G12230	-2576
Ler_NEW_RNA_R_1765	Chr1	4157238	4157451	-	Lerv7	noncoding	noncoding	AT1G12240	214	TRUE	AT1G12244	204	AT1G12230	-6182
Ler_NEW_RNA_F_1811	Chr1	4163475	4163877	+	Lerv7	noncoding	noncoding	AT1G12260	403	TRUE	AT1G04937	5008	AT1G12250	-1969
Fused_159	Chr1	4172511	4172979	-	Merge	noncoding	noncoding	AT1G12270	469	TRUE	AT1G12280	1897	AT1G04937	-3425
Fused_160	Chr1	4173125	4173391	-	Merge	noncoding	noncoding	AT1G12270	267	TRUE	AT1G12280	1485	AT1G04937	-4039
Col_NEW_RNA_R_1642	Chr1	4174006	4174597	-	Col	noncoding	noncoding	AT1G12270	592	TRUE	AT1G12280	279	AT1G04937	-4920
AT1G12290	Chr1	4177740	4178227	-	Araport11	noncoding	coding	.	0	FALSE	AT1G12294	3906	AT1G12270	-3010
AT1G12310	Chr1	4186745	4187142	-	Araport11	noncoding	coding	AT1G12320	398	TRUE	AT1G04943	3922	AT1G12300	-498
AT1G12320	Chr1	4187383	4188014	+	Araport11	noncoding	coding	AT1G12310	632	TRUE	AT1G04943	3050	AT1G12300	-1136
Fused_161	Chr1	4194544	4196285	-	Merge	noncoding	noncoding	AT1G12330	1742	TRUE	AT1G12340	1112	AT1G04947	-2764
Ler_NEW_RNA_R_1789	Chr1	4201147	4201407	-	Lerv7	noncoding	noncoding	AT1G12360	261	TRUE	AT1G12370	4954	AT1G12350	-298
Merge_000288	Chr1	4217063	4217398	+	Merge	noncoding	noncoding	AT1G12380	336	TRUE	AT1G12390	2647	AT1G12370	-8064
Merge_000289	Chr1	4269195	4269442	+	Merge	coding	coding	AT1G12530	248	TRUE	AT1G12540	3447	AT1G12520	-213
Fused_163	Chr1	4277395	4277606	-	Merge	coding	coding	AT1G12560	212	TRUE	AT1G12570	342	AT1G12550	-1364
Ler_NEW_RNA_R_1818	Chr1	4284834	4285056	-	Lerv7	noncoding	noncoding	AT1G12580	223	TRUE	AT1G12590	832	AT1G12570	-3703
Fused_164	Chr1	4285441	4285695	-	Merge	noncoding	noncoding	AT1G12580	255	TRUE	AT1G12590	193	AT1G12570	-4310
AT1G12650	Chr1	4305412	4305808	+	Araport11	noncoding	coding	AT1G12640	397	TRUE	AT1G12660	3136	AT1G12630	-5841
Fused_165	Chr1	4344121	4344713	-	Merge	noncoding	noncoding	AT1G12740	593	TRUE	AT1G12750	231	AT1G04967	-4798
Ler_NEW_RNA_F_1886	Chr1	4355995	4356198	+	Lerv7	noncoding	noncoding	AT1G12780	204	TRUE	AT1G12790	2698	AT1G12775	-66
AT1G12780	Chr1	4358545	4359006	-	Araport11	noncoding	coding	.	0	FALSE	AT1G12800	2546	AT1G12775	-2616
AT1G04977	Chr1	4369024	4369637	+	Araport11	noncoding	noncoding	AT1G12820	614	TRUE	AT1G12840	4569	AT1G12810	-202
AT1G12840	Chr1	4374474	4374778	+	Araport11	noncoding	coding	AT1G12830	305	TRUE	AT1G12845	4055	AT1G12820	-3176
Merge_000299	Chr1	4396468	4397011	+	Merge	noncoding	noncoding	AT1G12920	544	TRUE	AT1G12930	1312	AT1G12910	-177
Merge_000300	Chr1	4397212	4397418	+	Merge	noncoding	noncoding	AT1G12920	207	TRUE	AT1G12930	905	AT1G12910	-921
Fused_166	Chr1	4422221	4422611	-	Merge	noncoding	noncoding	AT1G12950	391	TRUE	AT1G12960	97	AT1G12940	-3631
Merge_000304	Chr1	4442960	4443225	+	Merge	noncoding	noncoding	AT1G13020	266	TRUE	AT1G13030	819	AT1G13010	-2674
Fused_167	Chr1	4454550	4454842	-	Merge	noncoding	noncoding	AT1G13060	293	TRUE	AT1G13070	586	AT1G13050	-2808
AT1TE14500	Chr1	4461311	4461611	+	Araport11	noncoding	TE	.	0	FALSE	AT1G13090	128	AT1G13080	-315
CNT2087874	Chr1	4467151	4468927	-	CANTATAdb	noncoding	noncoding	AT1G13110	1777	TRUE	AT1G13120	218	AT1G13100	-1426
AT1G13143	Chr1	4478130	4480751	+	Araport11	coding	coding	AT1G13140	1943	TRUE	AT1G13145	110	AT1G13130	-125
CNT2088284	Chr1	4481850	4483806	+	CANTATAdb	coding	noncoding	AT1G13150	1876	TRUE	AT1G13160	779	AT1G13145	-516
AT1TE14590	Chr1	4487500	4487836	-	Araport11	noncoding	TE	AT1G13160	337	TRUE	AT1G13170	698	AT1G13150	-3749
Fused_170	Chr1	4488142	4488348	-	Merge	noncoding	noncoding	AT1G13160	207	TRUE	AT1G13170	186	AT1G13150	-4391
Merge_000308	Chr1	4489209	4489431	+	Merge	noncoding	noncoding	AT1G13170	223	TRUE	AT1G13180	5494	AT1G13160	-632
Ler_NEW_RNA_F_1951	Chr1	4489535	4489780	+	Lerv7	noncoding	noncoding	AT1G13170	246	TRUE	AT1G13180	5145	AT1G13160	-958
Fused_171	Chr1	4500850	4501252	-	Merge	noncoding	noncoding	AT1G13190	403	TRUE	AT1G13195	330	AT1G13180	-2381
Ler_NEW_RNA_F_1956	Chr1	4501632	4501918	+	Lerv7	noncoding	noncoding	AT1G13195	287	TRUE	AT1G13200	5304	AT1G13190	-8
Fused_172	Chr1	4507894	4508559	+	Merge	coding	coding	AT1G13200	635	TRUE	AT1G13210	348	AT1G13195	-4218
Ler_NEW_RNA_R_1911	Chr1	4518014	4518241	-	Lerv7	noncoding	noncoding	AT1G13220	228	TRUE	AT1G13230	2319	AT1G13210	-4004
Fused_173	Chr1	4519918	4520198	-	Merge	noncoding	noncoding	AT1G13220	281	TRUE	AT1G13230	362	AT1G13210	-5908
Fused_174	Chr1	4520516	4521024	-	Merge	coding	coding	AT1G13230	465	TRUE	AT1G13240	1686	AT1G13220	-210
Col_NEW_RNA_F_1825	Chr1	4525603	4525969	+	Col	noncoding	noncoding	AT1G13245	367	TRUE	AT1G04997	992	AT1G04993	-243
Merge_000316	Chr1	4528721	4530196	+	Merge	noncoding	noncoding	AT1G13250	1476	TRUE	AT1G05003	1998	AT1G04997	-1357
Fused_175	Chr1	4542404	4543421	-	Merge	noncoding	noncoding	AT1G13260	1018	TRUE	AT1G13270	1469	AT1G05003	-9954
Fused_176	Chr1	4547457	4548546	-	Merge	noncoding	noncoding	AT1G13280	1090	TRUE	AT1G13290	1608	AT1G13270	-84
Fused_177	Chr1	4557081	4558061	-	Merge	noncoding	noncoding	AT1G13300	981	TRUE	AT1G13310	2968	AT1G13290	-5461
Fused_178	Chr1	4558310	4558682	-	Merge	noncoding	noncoding	AT1G13300	373	TRUE	AT1G13310	2347	AT1G13290	-6690
Merge_000317	Chr1	4567005	4567376	+	Merge	noncoding	noncoding	AT1G13320	372	TRUE	AT1G13330	560	AT1G13310	-3845
Ler_NEW_RNA_F_1986	Chr1	4570970	4571220	+	Lerv7	coding	coding	AT1G13340	251	TRUE	AT1G13350	1085	AT1G13330	-372
Merge_000319	Chr1	4575420	4575828	+	Merge	noncoding	noncoding	AT1G13350	409	TRUE	AT1G13360	1046	AT1G13340	-4191
Merge_000320	Chr1	4576068	4576743	+	Merge	noncoding	noncoding	AT1G13350	644	TRUE	AT1G13360	131	AT1G13340	-4839
Merge_000321	Chr1	4577026	4578295	+	Merge	noncoding	noncoding	AT1G13360	1270	TRUE	AT1G05007	1786	AT1G13350	-315
Merge_000322	Chr1	4592470	4592750	+	Merge	noncoding	noncoding	AT1G13390	281	TRUE	AT1G13400	4818	AT1G13380	-1969
Col_NEW_RNA_F_1846	Chr1	4592951	4593245	+	Col	noncoding	noncoding	AT1G13390	295	TRUE	AT1G13400	4323	AT1G13380	-2450
Merge_000324	Chr1	4593903	4594374	+	Merge	noncoding	noncoding	AT1G13390	472	TRUE	AT1G13400	3194	AT1G13380	-3402
Fused_179	Chr1	4604851	4605998	-	Merge	coding	coding	AT1G13420	1148	TRUE	AT1G13430	503	AT1G13410	-1216
Merge_000325	Chr1	4608307	4608569	+	Merge	coding	coding	AT1G13440	263	TRUE	AT1G05013	2958	AT1G13430	-527
Ler_NEW_RNA_F_2008	Chr1	4622737	4624102	+	Lerv7	coding	coding	AT1G13480	1345	TRUE	AT1G13485	70	AT1G13470	-1152
Merge_000328	Chr1	4631914	4633299	+	Merge	coding	coding	AT1G13520	1386	TRUE	AT1G13530	292	AT1G13510	-1093
Ler_NEW_RNA_F_2020	Chr1	4633650	4634099	+	Lerv7	noncoding	noncoding	AT1G13530	450	TRUE	AT1G13540	1365	AT1G13520	-351
Merge_000330	Chr1	4635444	4636995	+	Merge	coding	coding	AT1G13550,AT1G13540	1353	TRUE	AT1G13560	1474	AT1G13530	-315
Merge_000331	Chr1	4637086	4638382	+	Merge	coding	coding	AT1G13550	1245	TRUE	AT1G13560	87	AT1G13540	-281
Merge_000332	Chr1	4646603	4646942	+	Merge	noncoding	noncoding	AT1G13580	340	TRUE	AT1G13590	874	AT1G13570	-2181
AT1G13635	Chr1	4676231	4676501	+	Araport11	noncoding	coding	.	0	FALSE	AT1G13640	504	AT1G13630	-3158
Col_NEW_RNA_F_1891	Chr1	4677634	4677971	+	Col	coding	coding	AT1G13640	338	TRUE	AT1G13650	2320	AT1G13635	-1150
Fused_181	Chr1	4687948	4688914	-	Merge	coding	coding	AT1G13670	896	TRUE	AT1G13680	1380	AT1G13660	-2308
Fused_182	Chr1	4710932	4711220	-	Merge	noncoding	noncoding	AT1G13730	289	TRUE	AT1G13740	2214	AT1G13720	-1226
Ler_NEW_RNA_R_2003	Chr1	4726060	4726311	-	Lerv7	noncoding	noncoding	AT1G13780	252	TRUE	AT1G13790	460	AT1G13770	-1540
AT1G13825	Chr1	4738392	4739411	-	Araport11	noncoding	coding	.	0	FALSE	AT1G13830	283	AT1G13820	-482
Merge_000335	Chr1	4747752	4748153	+	Merge	noncoding	noncoding	AT1G13870	402	TRUE	AT1G13880	679	AT1G13860	-796
CNT2085176	Chr1	4759020	4759876	-	CANTATAdb	noncoding	noncoding	AT1G13920	857	TRUE	AT1G13930	1082	AT1G13910	-944
Fused_186	Chr1	4761075	4761295	-	Merge	noncoding	noncoding	AT1G13930	221	TRUE	AT1G13940	1185	AT1G13920	-837
AT1G05047	Chr1	4805897	4806329	+	Araport11	noncoding	noncoding	AT1G14030	433	TRUE	AT1G14040	3787	AT1G14020	-522
Merge_000339	Chr1	4806428	4807586	+	Merge	noncoding	noncoding	AT1G14030	1090	TRUE	AT1G14040	2530	AT1G05047	-305
Fused_188	Chr1	4810224	4811090	-	Merge	coding	coding	AT1G14040	867	TRUE	AT1G14048	4594	AT1G14030	-2707
Col_NEW_RNA_F_1941	Chr1	4817423	4817730	+	Col	noncoding	noncoding	AT1G14060	308	TRUE	AT1G14071	2626	AT1G14048	-1435
Ler_NEW_RNA_F_2095	Chr1	4834545	4834830	+	Lerv7	coding	coding	AT1G14120	286	TRUE	AT1G14130	895	AT1G05053	-1687
Ler_NEW_RNA_F_2096	Chr1	4835286	4835721	+	Lerv7	noncoding	noncoding	.	0	FALSE	AT1G14130	4	AT1G14120	-197
Ler_NEW_RNA_F_2099	Chr1	4836744	4837039	+	Lerv7	noncoding	noncoding	AT1G14130	296	TRUE	AT1G14140	889	AT1G14120	-1655
AT1G05063	Chr1	4842290	4843061	+	Araport11	noncoding	noncoding	.	0	FALSE	AT1G14170	124	AT1G14160	-442
Ler_NEW_RNA_F_2104	Chr1	4844983	4845187	+	Lerv7	coding	coding	AT1G14170	205	TRUE	AT1G14180	1976	AT1G05063	-2511
Ler_NEW_RNA_R_2062	Chr1	4861754	4861994	-	Lerv7	noncoding	noncoding	AT1G14230	241	TRUE	AT1G14240	2888	AT1G14220	-2093
Fused_189	Chr1	4877821	4878345	-	Merge	noncoding	noncoding	AT1G14280	525	TRUE	AT1G14290	1686	AT1G14270	-565
Merge_000348	Chr1	4881573	4881812	+	Merge	noncoding	noncoding	AT1G14290	240	TRUE	AT1G14300	525	AT1G14280	-2266
CNT2087782	Chr1	4888566	4888976	-	CANTATAdb	noncoding	noncoding	AT1G14320	411	TRUE	AT1G14330	1094	AT1G14315	-633
Merge_000349	Chr1	4890364	4890855	+	Merge	noncoding	noncoding	AT1G14330	492	TRUE	AT1G14340	6492	AT1G14320	-660
Fused_191	Chr1	4899128	4899807	-	Merge	noncoding	noncoding	AT1G14345	680	TRUE	AT1G05067	3113	AT1G14340	-93
Merge_000350	Chr1	4918668	4919209	+	Merge	noncoding	noncoding	AT1G14380	542	TRUE	AT1G05083	1575	AT1G14370	-530
Merge_000351	Chr1	4951329	4951676	+	Merge	noncoding	noncoding	AT1G14460	348	TRUE	AT1G05093	1342	AT1G14455	-2929
Merge_000352	Chr1	4952262	4952517	+	Merge	noncoding	noncoding	AT1G14460	256	TRUE	AT1G05093	501	AT1G14455	-3862
AT1G14460	Chr1	4952945	4953259	-	Araport11	noncoding	coding	AT1G05093	242	TRUE	AT1G14470	779	AT1G14455	-4545
Merge_000353	Chr1	4962135	4962376	+	Merge	coding	coding	AT1G14510	242	TRUE	AT1G14518	4435	AT1G14500	-335
Fused_192	Chr1	4991521	4992501	-	Merge	noncoding	noncoding	AT1G14580	981	TRUE	AT1G05097	2139	AT1G14570	-4146
Ler_NEW_RNA_R_2122	Chr1	5017141	5017353	-	Lerv7	noncoding	noncoding	.	0	FALSE	AT1G14630	2448	AT1G14620	-433
CNT2088099	Chr1	5029020	5029319	-	CANTATAdb	noncoding	noncoding	AT1G14650	300	TRUE	AT1G14660	2625	AT1G14642	-2435
Fused_193	Chr1	5030372	5030665	-	Merge	noncoding	noncoding	AT1G14650	294	TRUE	AT1G14660	1279	AT1G14642	-3787
Fused_194	Chr1	5031077	5031611	-	Merge	noncoding	noncoding	AT1G14650	535	TRUE	AT1G14660	333	AT1G14642	-4492
Col_NEW_RNA_R_1952	Chr1	5038409	5038672	-	Col	noncoding	noncoding	AT1G14670	264	TRUE	AT1G14680	2083	AT1G05113	-1689
Fused_195	Chr1	5047889	5048480	-	Merge	noncoding	noncoding	AT1G14687	592	TRUE	AT1G14688	1047	AT1G14686	-996
CNT2088324	Chr1	5061997	5062257	+	CANTATAdb	noncoding	noncoding	AT1G14710	261	TRUE	AT1G14720	4269	AT1G14700	-857
Merge_000359	Chr1	5066730	5067341	+	Merge	noncoding	noncoding	AT1G14720	612	TRUE	AT1G14730	5691	AT1G14710	-1427
Merge_000360	Chr1	5075468	5075755	+	Merge	noncoding	noncoding	AT1G14740	288	TRUE	AT1G14750	3472	AT1G14730	-670
Col_NEW_RNA_F_2036	Chr1	5076085	5076306	+	Col	noncoding	noncoding	AT1G14740	222	TRUE	AT1G14750	2921	AT1G14730	-1287
Merge_000362	Chr1	5076450	5076831	+	Merge	coding	coding	AT1G14740	382	TRUE	AT1G14750	2396	AT1G14730	-1652
Ler_NEW_RNA_F_2196	Chr1	5077211	5077711	+	Lerv7	coding	coding	AT1G14740	501	TRUE	AT1G14750	1516	AT1G14730	-2413
Ler_NEW_RNA_R_2151	Chr1	5078524	5078963	-	Lerv7	noncoding	noncoding	.	0	FALSE	AT1G14750	264	AT1G14740	-543
Fused_196	Chr1	5090941	5091508	-	Merge	noncoding	noncoding	AT1G14780	568	TRUE	AT1G14790	2454	AT1G14770	-2043
Ler_NEW_RNA_R_2158	Chr1	5098682	5099111	-	Lerv7	noncoding	noncoding	.	0	FALSE	AT1G14800	462	AT1G14790	-412
CNT2085352	Chr1	5105220	5105774	+	CANTATAdb	noncoding	noncoding	AT1G14820	555	TRUE	AT1G14830	1643	AT1G14810	-370
Fused_197	Chr1	5125531	5126169	-	Merge	noncoding	noncoding	AT1G14860	639	TRUE	AT1G14870	2176	AT1G14850	-1972
Ler_NEW_RNA_F_2226	Chr1	5129308	5129535	+	Lerv7	coding	coding	AT1G14870	228	TRUE	AT1G05127	1978	AT1G14860	-3028
Merge_000371	Chr1	5138590	5138996	+	Merge	noncoding	noncoding	AT1G14900	407	TRUE	AT1G14910	717	AT1G14890	-608
Fused_198	Chr1	5149099	5151109	-	Merge	noncoding	noncoding	AT1G14920	2011	TRUE	AT1G14930	1155	AT1G05133	-1833
Merge_000372	Chr1	5159341	5159617	+	Merge	noncoding	noncoding	AT1G14960	277	TRUE	AT1G14970	2029	AT1G14950	-1072
Ler_NEW_RNA_F_2241	Chr1	5165731	5165966	+	Lerv7	noncoding	noncoding	AT1G14980	236	TRUE	AT1G14990	948	AT1G14970	-550
Ler_NEW_RNA_R_2180	Chr1	5171271	5171501	-	Lerv7	coding	coding	AT1G15010	231	TRUE	AT1G15015	581	AT1G15002	-700
AT1G05147	Chr1	5180416	5181434	+	Araport11	coding	noncoding	AT1G15040	987	TRUE	AT1G15050	558	AT1G15030	-367
At1NC018710	Chr1	5192099	5192610	+	RepTAS	noncoding	noncoding	.	0	FALSE	AT1G15100	675	AT1G15090	-2339
Merge_000377	Chr1	5193459	5194285	+	Merge	noncoding	noncoding	AT1G15100	756	TRUE	AT1G15110	4656	AT1G15085	-605
Fused_199	Chr1	5204353	5205940	-	Merge	noncoding	noncoding	AT1G15120,AT1G15125	1730	TRUE	AT1G15130	63	AT1G15110	-2038
Merge_000378	Chr1	5211361	5212350	+	Merge	noncoding	noncoding	AT1G15140	989	TRUE	AT1G15150	126	AT1G15130	-1382
CNT2086825	Chr1	5220522	5222334	-	CANTATAdb	noncoding	noncoding	AT1G15170	1813	TRUE	AT1G15175	396	AT1G15165	-409
Fused_201	Chr1	5226997	5228053	-	Merge	coding	coding	AT1G15190	1057	TRUE	AT1G15200	248	AT1G15180	-219
CNT2088111	Chr1	5228368	5228853	+	CANTATAdb	noncoding	noncoding	AT1G15200	486	TRUE	AT1G15210	2493	AT1G15190	-166
Merge_000381	Chr1	5232608	5233402	+	Merge	noncoding	noncoding	AT1G15210	795	TRUE	AT1G15215	4643	AT1G15200	-1424
Merge_000382	Chr1	5240716	5241650	+	Merge	noncoding	noncoding	AT1G15220	826	TRUE	AT1G15230	424	AT1G15215	-665
Col_NEW_RNA_F_2113	Chr1	5242656	5242971	+	Col	noncoding	noncoding	AT1G15230	316	TRUE	AT1G15240	413	AT1G15220	-1115
Ler_NEW_RNA_R_2207	Chr1	5245326	5245547	-	Lerv7	noncoding	noncoding	AT1G15240	222	TRUE	AT1G15250	3118	AT1G15230	-2064
Fused_202	Chr1	5252603	5252932	-	Merge	noncoding	noncoding	AT1G15280	330	TRUE	AT1G15290	3939	AT1G15270	-482
Col_NEW_RNA_F_2127	Chr1	5266720	5267048	+	Col	noncoding	noncoding	AT1G15300	329	TRUE	AT1G15310	1844	AT1G15290	-1565
Col_NEW_RNA_F_2129	Chr1	5267531	5268031	+	Col	coding	coding	AT1G15300	501	TRUE	AT1G15310	861	AT1G15290	-2376
Col_NEW_RNA_F_2130	Chr1	5268117	5268519	+	Col	noncoding	noncoding	AT1G15300	403	TRUE	AT1G15310	373	AT1G15290	-2962
Ler_NEW_RNA_F_2304	Chr1	5269186	5269397	+	Lerv7	noncoding	noncoding	AT1G15310	212	TRUE	AT1G15320	2860	AT1G15300	-584
AT1TE17050	Chr1	5276120	5276803	+	Araport11	noncoding	TE	AT1G15340	684	TRUE	AT1G15350	1225	AT1G15330	-518
AT1G05157	Chr1	5280343	5281255	+	Araport11	coding	noncoding	.	0	FALSE	AT1G15360	2014	AT1G15350	-355
Fused_203	Chr1	5292019	5292430	-	Merge	coding	coding	AT1G15380	412	TRUE	AT1G15385	283	AT1G15370	-3379
Fused_204	Chr1	5294448	5295590	-	Merge	noncoding	noncoding	AT1G15390	961	TRUE	AT1G15400	167	AT1G15385	-1110
Col_NEW_RNA_F_2144	Chr1	5296509	5296785	+	Col	noncoding	noncoding	AT1G15400	277	TRUE	AT1G05163	1063	AT1G15390	-578
Ler_NEW_RNA_F_2320	Chr1	5301708	5301976	+	Lerv7	noncoding	noncoding	AT1G15420	269	TRUE	AT1G15430	2123	AT1G15415	-219
Ler_NEW_RNA_F_2322	Chr1	5302699	5302916	+	Lerv7	noncoding	noncoding	AT1G15420	218	TRUE	AT1G15430	1183	AT1G15415	-1210
Ler_NEW_RNA_F_2325	Chr1	5308308	5308716	+	Lerv7	noncoding	noncoding	AT1G15440	409	TRUE	AT1G15450	932	AT1G15430	-2221
Col_NEW_RNA_R_2078	Chr1	5319464	5319736	-	Col	noncoding	noncoding	AT1G15480	273	TRUE	AT1G15490	880	AT1G15470	-1523
CNT2086955	Chr1	5326737	5326964	-	CANTATAdb	noncoding	noncoding	AT1G15500	228	TRUE	AT1G15510	2101	AT1G15490	-2842
CNT2086826	Chr1	5332356	5336795	+	CANTATAdb	noncoding	noncoding	AT1G15520	4440	TRUE	AT1G08915	2921	AT1G15510	-645
AT1G15540	Chr1	5339975	5342335	+	Araport11	coding	coding	AT1G15530	1957	TRUE	AT1G15550	2054	AT1G08915	-53
AT1G15625	Chr1	5374797	5375891	+	Araport11	coding	coding	.	0	FALSE	AT1G15630	903	AT1G15620	-222
Fused_206	Chr1	5389926	5390924	-	Merge	noncoding	noncoding	AT1G15670	972	TRUE	AT1G15680	2484	AT1G15660	-4546
Fused_207	Chr1	5399101	5399376	-	Merge	noncoding	noncoding	AT1G15690	276	TRUE	AT1G05183	3178	AT1G05177	-2470
Col_NEW_RNA_R_2107	Chr1	5399978	5400236	-	Col	noncoding	noncoding	AT1G15690	259	TRUE	AT1G05183	2318	AT1G05177	-3347
CNT2089174	Chr1	5402159	5402409	-	CANTATAdb	noncoding	noncoding	AT1G15690	251	TRUE	AT1G05183	145	AT1G05177	-5528
Col_NEW_RNA_R_2116	Chr1	5404576	5405029	-	Col	noncoding	noncoding	AT1G15710	454	TRUE	AT1G15720	997	AT1G05183	-723
Ler_NEW_RNA_R_2285	Chr1	5405108	5405668	-	Lerv7	noncoding	noncoding	AT1G15710	561	TRUE	AT1G15720	358	AT1G05183	-1255
AT1G05187	Chr1	5406362	5407028	-	Araport11	noncoding	noncoding	AT1G15720	667	TRUE	AT1G15730	374	AT1G15710	-452
Ler_NEW_RNA_R_2293	Chr1	5414179	5414701	-	Lerv7	noncoding	noncoding	AT1G15740	523	TRUE	AT1G15750	117	AT1G05193	-3352
Merge_000398	Chr1	5417483	5417685	+	Merge	noncoding	noncoding	AT1G15750	203	TRUE	AT1G05197	3504	AT1G15740	-2564
Col_NEW_RNA_F_2198	Chr1	5427064	5427413	+	Col	coding	coding	AT1G15770	350	TRUE	AT1G15772	1108	AT1G15760	-398
Merge_000401	Chr1	5442648	5443726	+	Merge	noncoding	noncoding	AT1G15800	1079	TRUE	AT1G15810	495	AT1G15790	-2517
Fused_210	Chr1	5445008	5445293	-	Merge	noncoding	noncoding	AT1G15810	286	TRUE	AT1G05203	49	AT1G15800	-1097
AT1G15830	Chr1	5448250	5448690	+	Araport11	noncoding	coding	AT1G15825	359	TRUE	AT1G15840	2743	AT1G15820	-370
Col_NEW_RNA_R_2139	Chr1	5449875	5450370	-	Col	noncoding	noncoding	AT1G15830	496	TRUE	AT1G15840	1063	AT1G15825	-1267
Ler_NEW_RNA_R_2314	Chr1	5457740	5457951	-	Lerv7	noncoding	noncoding	AT1G15870	212	TRUE	AT1G15880	448	AT1G15860	-718
CNT2087378	Chr1	5469535	5470752	-	CANTATAdb	noncoding	noncoding	AT1G15920	1218	TRUE	AT1G15930	565	AT1G15910	-355
Fused_213	Chr1	5477716	5478009	-	Merge	noncoding	noncoding	AT1G15940	294	TRUE	AT1G15950	595	AT1G15930	-4668
Col_NEW_RNA_R_2154	Chr1	5478766	5479253	-	Col	noncoding	noncoding	AT1G15950	488	TRUE	AT1G05213	22	AT1G15940	-361
AT1G05213	Chr1	5480641	5481237	-	Araport11	noncoding	noncoding	AT1G15950	597	TRUE	AT1G15960	429	AT1G15940	-2236
Fused_215	Chr1	5494538	5494789	-	Merge	noncoding	noncoding	AT1G16000	252	TRUE	AT1G16010	585	AT1G15990	-346
Ler_NEW_RNA_F_2417	Chr1	5496023	5496244	+	Lerv7	noncoding	noncoding	AT1G16010	222	TRUE	AT1G16020	1769	AT1G16000	-664
Ler_NEW_RNA_F_2420	Chr1	5502339	5502554	+	Lerv7	coding	coding	AT1G16030	216	TRUE	AT1G16040	2055	AT1G16025	-380
Fused_216	Chr1	5508308	5508999	-	Merge	coding	coding	AT1G16060	688	TRUE	AT1G16070	1303	AT1G16040	-1249
Merge_000405	Chr1	5546920	5547495	+	Merge	noncoding	noncoding	AT1G16210	576	TRUE	AT1G16220	768	AT1G16190	-817
Fused_218	Chr1	5591375	5592069	-	Merge	noncoding	noncoding	AT1G16350	695	TRUE	AT1G16360	1202	AT1G16340	-614
Fused_219	Chr1	5592443	5592692	-	Merge	coding	coding	AT1G16350	250	TRUE	AT1G16360	579	AT1G16340	-1682
Merge_000406	Chr1	5593356	5594079	+	Merge	noncoding	noncoding	AT1G16360	724	TRUE	AT1G16370	2555	AT1G16350	-258
CNT2088364	Chr1	5606943	5607347	-	CANTATAdb	noncoding	noncoding	AT1G16400	405	TRUE	AT1G16410	1336	AT1G16390	-2173
Ler_NEW_RNA_F_2458	Chr1	5612538	5612900	+	Lerv7	noncoding	noncoding	AT1G16420	363	TRUE	AT1G16430	1694	AT1G16410	-474
Ler_NEW_RNA_F_2469	Chr1	5644674	5646073	+	Lerv7	noncoding	noncoding	AT1G16510	770	TRUE	AT1G05237	594	AT1G05233	-1689
Merge_000409	Chr1	5647610	5647921	+	Merge	coding	coding	AT1G16515	312	TRUE	AT1G16520	716	AT1G05237	-641
Merge_000410	Chr1	5651650	5651929	+	Merge	noncoding	noncoding	AT1G16530	280	TRUE	AT1G16540	7442	AT1G16520	-483
Ler_NEW_RNA_R_2427	Chr1	5665949	5666332	-	Lerv7	noncoding	noncoding	AT1G16550	384	TRUE	AT1G16560	2053	AT1G16540	-461
Ler_NEW_RNA_R_2447	Chr1	5705307	5705547	-	Lerv7	noncoding	noncoding	AT1G16680	241	TRUE	AT1G16690	351	AT1G16670	-5437
Col_NEW_RNA_R_2256	Chr1	5713753	5713986	-	Col	noncoding	noncoding	AT1G16710	192	TRUE	AT1G16720	8906	AT1G16705	-1
Fused_221	Chr1	5727651	5727944	-	Merge	noncoding	noncoding	AT1G16740	294	TRUE	AT1G16750	1114	AT1G16730	-245
AT1G16780	Chr1	5744437	5745148	-	Araport11	noncoding	coding	AT1G16790	712	TRUE	AT1G16810	10441	AT1G16770	-5060
Ler_NEW_RNA_F_2506	Chr1	5763760	5763981	+	Lerv7	noncoding	noncoding	AT1G16840	222	TRUE	AT1G16850	827	AT1G16830	-1141
Merge_000412	Chr1	5764921	5765374	+	Merge	noncoding	noncoding	AT1G16850	454	TRUE	AT1G16860	1927	AT1G16840	-737
Fused_223	Chr1	5767371	5767648	-	Merge	noncoding	noncoding	AT1G16860	278	TRUE	AT1G16870	3085	AT1G16850	-1573
CNT2084937	Chr1	5769990	5770506	-	CANTATAdb	coding	noncoding	AT1G16860	517	TRUE	AT1G16870	227	AT1G16850	-4192
Ler_NEW_RNA_R_2491	Chr1	5827362	5827873	-	Lerv7	noncoding	noncoding	AT1G17040	512	TRUE	AT1G05283	945	AT1G17030	-2898
AT1G17065	Chr1	5832845	5833140	+	Araport11	noncoding	coding	AT1G17060	296	TRUE	AT1G05287	4360	AT1G17050	-1462
Merge_000415	Chr1	5834961	5835527	+	Merge	coding	coding	AT1G17060	528	TRUE	AT1G05287	1973	AT1G17065	-931
Col_NEW_RNA_R_2307	Chr1	5844677	5845305	-	Col	noncoding	noncoding	AT1G17100	629	TRUE	AT1G17110	371	AT1G17090	-310
Merge_000418	Chr1	5863628	5864023	+	Merge	noncoding	noncoding	AT1G17147	396	TRUE	AT1G17150	1685	AT1G17145	-738
Col_NEW_RNA_R_2318	Chr1	5867776	5868222	-	Col	noncoding	noncoding	AT1G17160	447	TRUE	AT1G17170	1322	AT1G17150	-281
Fused_225	Chr1	5869785	5870783	-	Merge	coding	coding	AT1G17170	999	TRUE	AT1G17180	1242	AT1G17160	-349
Fused_226	Chr1	5872655	5873100	-	Merge	coding	coding	AT1G17180	446	TRUE	AT1G17190	2196	AT1G17170	-1772
Fused_227	Chr1	5875495	5876437	-	Merge	coding	coding	AT1G17190	943	TRUE	AT1G17200	1954	AT1G17180	-2371
Merge_000419	Chr1	5881073	5881556	+	Merge	noncoding	noncoding	AT1G17210	484	TRUE	AT1G17220	3452	AT1G17200	-1000
Ler_NEW_RNA_R_2518	Chr1	5885666	5886003	-	Lerv7	noncoding	noncoding	AT1G17220	338	TRUE	AT1G17232 AT1G17230	4614	AT1G17210	-893
Col_NEW_RNA_R_2331	Chr1	5895463	5895702	-	Col	coding	coding	AT1G17235	240	TRUE	AT1G17240	684	AT1G17230	-322
AT1TE19085	Chr1	5896598	5898940	+	Araport11	noncoding	TE	AT1G17240	2334	TRUE	AT1G17255	1033	AT1G17235	-348
Ler_NEW_RNA_F_2571	Chr1	5917049	5917350	+	Lerv7	noncoding	noncoding	AT1G17280	302	TRUE	AT1G17285	3193	AT1G17277	-837
Fused_228	Chr1	5922610	5923046	-	Merge	noncoding	noncoding	AT1G17290	437	TRUE	AT1G17300	3591	AT1G17285	-1127
Fused_230	Chr1	5931513	5931742	-	Merge	noncoding	noncoding	AT1G17330	230	TRUE	AT1G17340	2039	AT1G17310	-2680
Col_NEW_RNA_R_2347	Chr1	5933915	5934275	-	Col	noncoding	noncoding	AT1G17340	361	TRUE	AT1G17345	6018	AT1G17330	-1989
Merge_000423	Chr1	5954509	5955010	+	Merge	noncoding	noncoding	AT1G17370	502	TRUE	AT1G17380	146	AT1G17360	-2948
At1NC021160_rev	Chr1	5970779	5970984	-	Benfey	noncoding	noncoding	.	0	FALSE	AT1G05313	4229	AT1G17410	-784
Ler_NEW_RNA_R_2563	Chr1	5982175	5982875	-	Lerv7	noncoding	noncoding	AT1G17430	701	TRUE	AT1G17440	1110	AT1G17420	-654
AT1TE19430	Chr1	6008525	6009385	-	Araport11	noncoding	TE	AT1G17490	861	TRUE	AT1G17495	186	AT1G17480	-24
Ler_NEW_RNA_R_2570	Chr1	6019237	6019461	-	Lerv7	noncoding	noncoding	AT1G17500	225	TRUE	AT1G17510	4044	AT1G17495	-5495
Fused_232	Chr1	6022573	6022776	-	Merge	noncoding	noncoding	AT1G17500	204	TRUE	AT1G17510	729	AT1G17495	-8831
Fused_233	Chr1	6023021	6023276	-	Merge	noncoding	noncoding	AT1G17500	256	TRUE	AT1G17510	229	AT1G17495	-9279
AT1G17520	Chr1	6027454	6028604	-	Araport11	noncoding	coding	AT1G17530	1117	TRUE	AT1G17540	535	AT1G17510	-3145
Ler_NEW_RNA_F_2607	Chr1	6031664	6031985	+	Lerv7	noncoding	noncoding	AT1G17540	322	TRUE	AT1G17545	1125	AT1G17530	-2549
Fused_235	Chr1	6035072	6035298	-	Merge	noncoding	noncoding	AT1G17550	227	TRUE	AT1G17560	2108	AT1G17545	-1164
Ler_NEW_RNA_F_2612	Chr1	6052203	6052513	+	Lerv7	noncoding	noncoding	AT1G17590	311	TRUE	AT1G17600	424	AT1G17580	-2518
Fused_236	Chr1	6061981	6063121	-	Merge	noncoding	noncoding	AT1G17620	1141	TRUE	AT1G17630	1362	AT1G17615	-1130
Ler_NEW_RNA_F_2630	Chr1	6073935	6074178	+	Lerv7	noncoding	noncoding	AT1G17665	244	TRUE	AT1G17660	1643	AT1G17650	-1795
Fused_237	Chr1	6076408	6076676	-	Merge	noncoding	noncoding	AT1G17680	269	TRUE	AT1G17690	6047	AT1G17670	-390
Merge_000427	Chr1	6093494	6093693	+	Merge	noncoding	noncoding	AT1G17720	200	TRUE	AT1G17730	5347	AT1G17710	-1467
Merge_000429	Chr1	6098073	6098296	+	Merge	noncoding	noncoding	AT1G17720	224	TRUE	AT1G17730	744	AT1G17710	-6046
AT1G05317	Chr1	6103638	6103854	-	Araport11	coding	noncoding	AT1G17745	217	TRUE	AT1G17750	2470	AT1G17744	-1655
Fused_238	Chr1	6104406	6105201	-	Merge	coding	coding	AT1G17745	796	TRUE	AT1G17750	1123	AT1G05317	-752
Ler_NEW_RNA_R_2630	Chr1	6144510	6144770	-	Lerv7	noncoding	noncoding	AT1G17840	261	TRUE	AT1G17850	1157	AT1G05337	-1680
Merge_000432	Chr1	6154474	6154816	+	Merge	noncoding	noncoding	AT1G17890	343	TRUE	AT1G17900	2553	AT1G17880	-492
CNT2089128	Chr1	6184702	6185812	-	CANTATAdb	coding	noncoding	AT1G17970	1095	TRUE	AT1G17980	1654	AT1G17960	-896
Ler_NEW_RNA_F_2681	Chr1	6213858	6214084	+	Lerv7	noncoding	noncoding	AT1G18070	227	TRUE	AT1G05373	5316	AT1G18060	-267
Ler_NEW_RNA_R_2662	Chr1	6222760	6223116	-	Lerv7	noncoding	noncoding	AT1G18080	357	TRUE	AT1G18090	1290	AT1G18075	-1919
Fused_240	Chr1	6223877	6224128	-	Merge	noncoding	noncoding	AT1G18080	252	TRUE	AT1G18090	278	AT1G18075	-3036
Ler_NEW_RNA_F_2690	Chr1	6239231	6239615	+	Lerv7	noncoding	noncoding	AT1G18140	385	TRUE	AT1G18150	4684	AT1G18130	-432
Merge_000437	Chr1	6244500	6245319	+	Merge	noncoding	noncoding	AT1G18150	820	TRUE	AT1G18160	3301	AT1G18140	-2990
CNT2087827	Chr1	6260012	6260300	+	CANTATAdb	noncoding	noncoding	AT1G18190	289	TRUE	AT1G18191	1692	AT1G18180	-2112
AT1G18193	Chr1	6262614	6263320	+	Araport11	coding	coding	.	0	FALSE	AT1G18197	363	AT1G18191	-144
Fused_242	Chr1	6262927	6263294	-	Merge	coding	coding	AT1G18193	332	TRUE	AT1G18197	389	AT1G18191	-457
AT1G18197	Chr1	6263906	6264837	-	Araport11	noncoding	coding	.	0	FALSE	AT1G18200	580	AT1G18193	-648
Merge_000440	Chr1	6268070	6268882	+	Merge	noncoding	noncoding	AT1G18210	813	TRUE	AT1G18220	789	AT1G18200	-994
At1NC022320	Chr1	6271594	6272423	-	RepTAS	noncoding	noncoding	.	0	FALSE	AT1G18230	244	AT1G05387	-1435
Ler_NEW_RNA_F_2712	Chr1	6279833	6280062	+	Lerv7	noncoding	noncoding	AT1G18260	230	TRUE	AT1G18265	2172	AT1G18250	-1575
Ler_NEW_RNA_F_2714	Chr1	6280927	6281255	+	Lerv7	noncoding	noncoding	AT1G18260	329	TRUE	AT1G18265	979	AT1G18250	-2669
Merge_000443	Chr1	6281812	6282027	+	Merge	noncoding	noncoding	AT1G18260	216	TRUE	AT1G18265	207	AT1G18250	-3554
Merge_000444	Chr1	6283574	6283890	+	Merge	noncoding	noncoding	AT1G18270	317	TRUE	AT1G18280	10271	AT1G18265	-226
Fused_245	Chr1	6297272	6298035	-	Merge	coding	coding	AT1G18290	764	TRUE	AT1G18300	1635	AT1G18280	-1900
CNT2088742	Chr1	6300370	6300828	-	CANTATAdb	noncoding	noncoding	AT1G18300	459	TRUE	AT1G18310	373	AT1G18290	-2042
AT1G18410	Chr1	6342084	6342621	-	Araport11	coding	coding	.	0	FALSE	AT1G18415	320	AT1G18400	-8228
Fused_247	Chr1	6361866	6362212	-	Merge	noncoding	noncoding	AT1G18480	347	TRUE	AT1G18485	831	AT1G18470	-1522
Ler_NEW_RNA_R_2714	Chr1	6362364	6362613	-	Lerv7	noncoding	noncoding	AT1G18480	250	TRUE	AT1G18485	430	AT1G18470	-2020
Merge_000446	Chr1	6378316	6378564	+	Merge	noncoding	noncoding	AT1G18540	249	TRUE	AT1G18550	2878	AT1G18530	-1060
Ler_NEW_RNA_R_2739	Chr1	6410547	6410828	-	Lerv7	noncoding	noncoding	AT1G18620	282	TRUE	AT1G18630	3782	AT1G18610	-1015
Fused_248	Chr1	6414040	6414276	-	Merge	noncoding	noncoding	AT1G18620	237	TRUE	AT1G18630	334	AT1G18610	-4508
Merge_000447	Chr1	6419618	6420757	+	Merge	noncoding	noncoding	AT1G18650	1140	TRUE	AT1G18660	100	AT1G18640	-925
Col_NEW_RNA_F_2576	Chr1	6433046	6433388	+	Col	noncoding	noncoding	AT1G18680	343	TRUE	AT1G18690	130	AT1G18670	-1953
At1NC022690_rev	Chr1	6442870	6443096	-	Benfey	noncoding	noncoding	AT1G18700	227	TRUE	AT1G05407	6134	AT1G18690	-5634
Col_NEW_RNA_R_2524	Chr1	6452398	6452952	-	Col	noncoding	noncoding	AT1G18710	555	TRUE	AT1G18720	4824	AT1G05413	-2717
Merge_000449	Chr1	6459249	6460070	+	Merge	coding	coding	AT1G18720	822	TRUE	AT1G18730	334	AT1G18710	-5986
Col_NEW_RNA_R_2529	Chr1	6464135	6464402	-	Col	noncoding	noncoding	AT1G18740	268	TRUE	AT1G18745	1086	AT1G18730	-1791
Ler_NEW_RNA_R_2769	Chr1	6465000	6465277	-	Lerv7	noncoding	noncoding	AT1G18740	278	TRUE	AT1G18745	211	AT1G18730	-2656
Merge_000450	Chr1	6481323	6481526	+	Merge	noncoding	noncoding	AT1G18800	204	TRUE	AT1G18810	3990	AT1G18790	-1280
RLFS_008408_rev	Chr1	6499636	6499979	-	Benfey	noncoding	noncoding	.	0	FALSE	AT1G05443	72	AT1G18835	-3145
Fused_250	Chr1	6550928	6551677	-	Merge	noncoding	noncoding	AT1G18950	750	TRUE	AT1G18960	1076	AT1G18940	-5126
AT1G18975	Chr1	6554686	6557731	+	Araport11	coding	coding	AT1G18970,AT1G18980	1475	TRUE	AT1G18990	844	AT1G18960	-650
Fused_251	Chr1	6568019	6568389	-	Merge	coding	coding	AT1G19020	371	TRUE	AT1G19025	286	AT1G19010	-357
Ler_NEW_RNA_R_2811	Chr1	6571000	6571299	-	Lerv7	coding	coding	AT1G19030	115	TRUE	AT1G19040	4779	AT1G19025	-61
Ler_NEW_RNA_R_2822	Chr1	6618344	6618791	-	Lerv7	noncoding	noncoding	AT1G19170	448	TRUE	AT1G08925	343	AT1G19160	-3130
AT1G08925	Chr1	6619094	6620252	-	Araport11	noncoding	noncoding	.	0	FALSE	AT1G05473	603	AT1G19170	-88
Ler_NEW_RNA_R_2827	Chr1	6622900	6623284	-	Lerv7	noncoding	noncoding	AT1G19180	385	TRUE	AT1G19190	540	AT1G05473	-1829
Fused_254	Chr1	6623818	6624840	-	Merge	noncoding	noncoding	AT1G19190	1017	TRUE	AT1G19200	173	AT1G19180	-150
Merge_000456	Chr1	6625454	6626217	+	Merge	noncoding	noncoding	AT1G19200	764	TRUE	AT1G19210	578	AT1G19190	-477
Merge_000457	Chr1	6626916	6632548	+	Merge	noncoding	noncoding	AT1G19210,AT1G19220	5638	TRUE	AT1G05477	2573	AT1G19200	-699
Fused_255	Chr1	6643852	6645119	-	Merge	coding	coding	AT1G19230	1177	TRUE	AT1G19240	4125	AT1G05487	-333
Col_NEW_RNA_R_2584	Chr1	6646469	6646759	-	Col	coding	coding	AT1G19230	291	TRUE	AT1G19240	2485	AT1G05487	-2950
Ler_NEW_RNA_R_2834	Chr1	6646907	6647384	-	Lerv7	coding	coding	AT1G19230	478	TRUE	AT1G19240	1860	AT1G05487	-3388
Merge_000458	Chr1	6671310	6672767	+	Merge	noncoding	noncoding	AT1G19300	1458	TRUE	AT1G19310	3444	AT1G05497	-530
Fused_256	Chr1	6690089	6690323	-	Merge	noncoding	noncoding	AT1G19350	235	TRUE	AT1G19360	77	AT1G19340	-2973
Ler_NEW_RNA_F_2870	Chr1	6693739	6694203	+	Lerv7	noncoding	noncoding	AT1G19370	465	TRUE	AT1G19371	1218	AT1G19360	-1173
Col_NEW_RNA_F_2685	Chr1	6713109	6713452	+	Col	noncoding	noncoding	AT1G19400	344	TRUE	AT1G19410	1041	AT1G19396	-1321
At1NC023990	Chr1	6718587	6719226	+	RepTAS	coding	noncoding	.	0	FALSE	AT1G19415	223	AT1G19410	-2148
Ler_NEW_RNA_F_2892	Chr1	6724705	6725269	+	Lerv7	noncoding	noncoding	AT1G19430	565	TRUE	AT1G19440	3479	AT1G19420	-554
Merge_000464	Chr1	6726789	6727247	+	Merge	noncoding	noncoding	AT1G19430	459	TRUE	AT1G19440	1501	AT1G19420	-2638
Ler_NEW_RNA_F_2900	Chr1	6731594	6731882	+	Lerv7	noncoding	noncoding	AT1G19450	289	TRUE	AT1G19460	6603	AT1G19440	-663
Fused_257	Chr1	6760572	6760922	-	Merge	noncoding	noncoding	AT1G19520	351	TRUE	AT1G19530	2844	AT1G19510	-3152
Fused_258	Chr1	6762158	6762566	-	Merge	noncoding	noncoding	AT1G19520	409	TRUE	AT1G19530	1200	AT1G19510	-4738
AT1G19540	Chr1	6767590	6768171	+	Araport11	noncoding	coding	AT1G19550	569	TRUE	AT1G19560	644	AT1G19530	-2541
Ler_NEW_RNA_F_2926	Chr1	6810636	6810839	+	Lerv7	noncoding	noncoding	AT1G19700	204	TRUE	AT1G05507	2809	AT1G19690	-994
Col_NEW_RNA_R_2653	Chr1	6824358	6824595	-	Col	noncoding	noncoding	AT1G19740	238	TRUE	AT1G19750	2236	AT1G19730	-287
Col_NEW_RNA_R_2655	Chr1	6824798	6825212	-	Col	noncoding	noncoding	AT1G19740	415	TRUE	AT1G19750	1619	AT1G19730	-727
AT1G19780	Chr1	6833401	6833744	-	Araport11	noncoding	coding	AT1G19770	344	TRUE	AT1G19790	4377	AT1G19750	-3071
Merge_000470	Chr1	6895652	6895901	+	Merge	coding	coding	AT1G19870	250	TRUE	AT1G19880	4437	AT1G19860	-900
Merge_000472	Chr1	6900641	6900972	+	Merge	noncoding	noncoding	AT1G19880	332	TRUE	AT1G19890	3992	AT1G19870	-1823
Merge_000474	Chr1	6907112	6908779	+	Merge	coding	coding	AT1G19900	1668	TRUE	AT1G19910	4223	AT1G19890	-1084
CNT2088116	Chr1	6913525	6913740	-	CANTATAdb	noncoding	noncoding	AT1G19910	216	TRUE	AT1G19920	779	AT1G19900	-4720
Merge_000475	Chr1	6916198	6916450	+	Merge	noncoding	noncoding	AT1G19920	253	TRUE	AT1G19930	571	AT1G19910	-1564
Merge_000476	Chr1	6937891	6938265	+	Merge	coding	coding	AT1G20010	375	TRUE	AT1G20015	3021	AT1G20000	-225
Ler_NEW_RNA_F_2973	Chr1	6940216	6940657	+	Lerv7	noncoding	noncoding	AT1G20010	442	TRUE	AT1G20015	629	AT1G20000	-2550
AT1G05523	Chr1	6958254	6958901	+	Araport11	noncoding	noncoding	AT1G20070	648	TRUE	AT1G05527	260	AT1G20065	-179
At1NC024770	Chr1	6961364	6961707	+	RepTAS	noncoding	noncoding	.	0	FALSE	AT1G20080	324	AT1G05527	-1759
Ler_NEW_RNA_R_2938	Chr1	6964099	6964791	-	Lerv7	coding	coding	AT1G20080	693	TRUE	AT1G20090	2052	AT1G05533	-2525
Merge_000483	Chr1	7005260	7005492	+	Merge	noncoding	noncoding	AT1G20220	233	TRUE	AT1G20225	2265	AT1G20210	-675
Col_NEW_RNA_R_2716	Chr1	7032064	7032473	-	Col	coding	coding	AT1G20310	403	TRUE	AT1G20320	1185	AT1G20300	-529
Merge_000484	Chr1	7038876	7040255	+	Merge	noncoding	noncoding	AT1G20330	1356	TRUE	AT1G20340	1792	AT1G20320	-3995
CNT2086950	Chr1	7042798	7043105	+	CANTATAdb	noncoding	coding	AT1G20340	308	TRUE	AT1G20350	524	AT1G20330	-2567
Ler_NEW_RNA_F_3034	Chr1	7052513	7052773	+	Lerv7	noncoding	noncoding	AT1G20370	261	TRUE	AT1G20375	5422	AT1G05547	-1373
Ler_NEW_RNA_F_3040	Chr1	7075768	7075998	+	Lerv7	coding	coding	AT1G20400	231	TRUE	AT1G20405	1119	AT1G20390	-4207
Merge_000488	Chr1	7084554	7085871	+	Merge	coding	coding	AT1G20440	1318	TRUE	AT1G20450	2033	AT1G20430	-644
CNT2086619	Chr1	7088037	7089511	+	CANTATAdb	coding	noncoding	AT1G20450	1475	TRUE	AT1G20460	1431	AT1G20440	-1164
Merge_000490	Chr1	7098472	7099794	+	Merge	noncoding	noncoding	AT1G20490	1323	TRUE	AT1G20500	709	AT1G20480	-1325
Merge_000492	Chr1	7105123	7105917	+	Merge	noncoding	noncoding	AT1G20510	795	TRUE	AT1G20515	212	AT1G20500	-2208
Merge_000493	Chr1	7120496	7120841	+	Merge	noncoding	noncoding	AT1G20560	346	TRUE	AT1G20570	1013	AT1G20550	-2165
AT1G20650	Chr1	7157702	7157907	-	Araport11	noncoding	coding	AT1G20640	206	TRUE	AT1G20657	3940	AT1G20630	-7522
Merge_000495	Chr1	7167554	7168014	+	Merge	noncoding	noncoding	AT1G20670	461	TRUE	AT1G20680	1296	AT1G20657	-3868
Fused_262	Chr1	7178364	7178640	-	Merge	noncoding	noncoding	AT1G20693	277	TRUE	AT1G20696	634	AT1G20691	-1717
CNT2085997	Chr1	7181154	7181420	-	CANTATAdb	noncoding	noncoding	AT1G20696	267	TRUE	AT1G20700	1139	AT1G20693	-2259
Fused_264	Chr1	7220325	7220562	-	Merge	noncoding	noncoding	AT1G20780	238	TRUE	AT1G20790	319	AT1G20770	-3428
Merge_000497	Chr1	7221260	7222396	+	Merge	coding	coding	AT1G20790	1137	TRUE	AT1G05583	660	AT1G20780	-418
Ler_NEW_RNA_F_3109	Chr1	7246104	7246482	+	Lerv7	noncoding	noncoding	AT1G20840	379	TRUE	AT1G05607	1810	AT1G20830	-1126
Merge_000499	Chr1	7246633	7246849	+	Merge	noncoding	noncoding	AT1G20840	217	TRUE	AT1G05607	1443	AT1G20830	-1655
Fused_265	Chr1	7253338	7253648	-	Merge	coding	coding	AT1G20850	311	TRUE	AT1G20860	351	AT1G05607	-4750
Ler_NEW_RNA_F_3112	Chr1	7257926	7258712	+	Lerv7	coding	coding	AT1G20860	787	TRUE	AT1G20870	312	AT1G20850	-4179
Fused_266	Chr1	7272844	7274105	-	Merge	coding	coding	AT1G20900	1229	TRUE	AT1G08945	471	AT1G20890	-5467
AT1G08945	Chr1	7274664	7274875	+	Araport11	noncoding	noncoding	.	0	FALSE	AT1G20910	2069	AT1G20900	-592
AT1TE23520	Chr1	7285368	7286397	-	Araport11	noncoding	TE	AT1G20920	1030	TRUE	AT1G20923	3334	AT1G20910	-4132
Merge_000502	Chr1	7302701	7303105	+	Merge	noncoding	noncoding	AT1G20960	405	TRUE	AT1G20970	10797	AT1G20950	-1068
Merge_000504	Chr1	7305414	7305684	+	Merge	noncoding	noncoding	AT1G20960	271	TRUE	AT1G20970	8218	AT1G20950	-3781
Ler_NEW_RNA_F_3133	Chr1	7307059	7307470	+	Lerv7	noncoding	noncoding	AT1G20960	412	TRUE	AT1G20970	6432	AT1G20950	-5426
Ler_NEW_RNA_F_3135	Chr1	7308463	7308858	+	Lerv7	noncoding	noncoding	AT1G20960	396	TRUE	AT1G20970	5044	AT1G20950	-6830
Merge_000507	Chr1	7309034	7309326	+	Merge	noncoding	noncoding	AT1G20960	293	TRUE	AT1G20970	4576	AT1G20950	-7401
Col_NEW_RNA_R_2798	Chr1	7311849	7312246	-	Col	noncoding	noncoding	.	0	FALSE	AT1G20970	1656	AT1G20960	-1578
Fused_268	Chr1	7314257	7315054	-	Merge	noncoding	noncoding	AT1G20970	798	TRUE	AT1G20980	9418	AT1G20960	-3986
Col_NEW_RNA_R_2805	Chr1	7318130	7318746	-	Col	noncoding	noncoding	AT1G20970	617	TRUE	AT1G20980	5726	AT1G20960	-7859
Fused_271	Chr1	7325137	7325484	-	Merge	noncoding	noncoding	AT1G20980	348	TRUE	AT1G20990	4773	AT1G20970	-5216
Fused_272	Chr1	7337601	7339322	-	Merge	noncoding	noncoding	AT1G21000	1717	TRUE	AT1G05617	5426	AT1G05613	-649
Fused_273	Chr1	7366714	7367644	-	Merge	noncoding	noncoding	AT1G21050	931	TRUE	AT1G05623	2968	AT1G21040	-3380
AT1G21160	Chr1	7412992	7413486	-	Araport11	noncoding	coding	AT1G21170	495	TRUE	AT1G21190	6179	AT1G21150	-5122
Fused_274	Chr1	7422727	7422954	-	Merge	noncoding	noncoding	AT1G21200	228	TRUE	AT1G21202	565	AT1G21190	-1770
Merge_000510	Chr1	7443389	7443880	+	Merge	noncoding	noncoding	.	0	FALSE	AT1G21270	870	AT1G21260	-410
Merge_000511	Chr1	7453272	7453600	+	Merge	noncoding	noncoding	AT1G21310	329	TRUE	AT1G21313	136	AT1G21300	-1565
AT1G21313	Chr1	7453677	7455096	+	Araport11	noncoding	coding	AT1G21310	1333	TRUE	AT1G05647	5009	AT1G21300	-1970
Merge_000513	Chr1	7461498	7462993	+	Merge	noncoding	noncoding	AT1G21320	666	TRUE	AT1G21323	3702	AT1G05647	-997
Fused_276	Chr1	7475705	7476899	-	Merge	coding	coding	AT1G21340	877	TRUE	AT1G21350	4	AT1G21330	-22
Fused_277	Chr1	7481345	7481695	-	Merge	coding	coding	AT1G21360	351	TRUE	AT1G21370	2087	AT1G21350	-2087
Merge_000514	Chr1	7489892	7490619	+	Merge	noncoding	noncoding	AT1G21390	728	TRUE	AT1G05663	374	AT1G21380	-1112
Fused_278	Chr1	7493281	7493691	-	Merge	coding	coding	AT1G21400	411	TRUE	AT1G21410	3308	AT1G21395	-930
Merge_000515	Chr1	7531539	7532709	+	Merge	coding	coding	AT1G21510	1171	TRUE	AT1G21520	1311	AT1G21500	-431
Fused_279	Chr1	7555574	7555779	-	Merge	noncoding	noncoding	AT1G21560	206	TRUE	AT1G21580	1362	AT1G21550	-1599
Fused_280	Chr1	7618891	7619785	-	Merge	coding	coding	AT1G21695	895	TRUE	AT1G21700	217	AT1G21690	-263
Fused_281	Chr1	7642553	7643093	-	Merge	noncoding	noncoding	AT1G21740	541	TRUE	AT1G21750	2518	AT1G21738	-1328
Fused_282	Chr1	7648056	7648731	-	Merge	noncoding	noncoding	AT1G21750	676	TRUE	AT1G21760	464	AT1G21740	-2816
Merge_000520	Chr1	7661334	7661790	+	Merge	coding	coding	AT1G21830	457	TRUE	AT1G21835	3875	AT1G21810	-2167
Merge_000521	Chr1	7662110	7662626	+	Merge	noncoding	noncoding	AT1G21830	517	TRUE	AT1G21835	3039	AT1G21810	-2943
Merge_000522	Chr1	7705032	7705470	+	Merge	noncoding	noncoding	AT1G21920	439	TRUE	AT1G21925	4954	AT1G21910	-7201
Ler_NEW_RNA_F_3275	Chr1	7705531	7705750	+	Lerv7	noncoding	noncoding	AT1G21920	220	TRUE	AT1G21925	4674	AT1G21910	-7700
Fused_283	Chr1	7735246	7736108	-	Merge	noncoding	noncoding	AT1G21980	863	TRUE	AT1G05693	3589	AT1G21973	-4102
Col_NEW_RNA_F_3039	Chr1	7740483	7740853	+	Col	coding	coding	AT1G21990	323	TRUE	AT1G22000	3242	AT1G05693	-471
Ler_NEW_RNA_R_3235	Chr1	7754812	7755131	-	Lerv7	noncoding	noncoding	AT1G22020	320	TRUE	AT1G22030	3947	AT1G22015	-1293
Merge_000525	Chr1	7759380	7760707	+	Merge	noncoding	noncoding	AT1G22030	1328	TRUE	AT1G08955	4998	AT1G22020	-1351
AT1G08955	Chr1	7765953	7766455	+	Araport11	noncoding	noncoding	.	0	FALSE	AT1G22040	1470	AT1G22030	-5024
Fused_284	Chr1	7768612	7768827	-	Merge	noncoding	noncoding	AT1G22040	216	TRUE	AT1G22050	2833	AT1G08955	-1933
Col_NEW_RNA_F_3052	Chr1	7801653	7802194	+	Col	noncoding	noncoding	AT1G22110	542	TRUE	AT1G22120	4116	AT1G22100	-1425
At1NC027850_rev	Chr1	7834515	7834795	-	Benfey	noncoding	noncoding	.	0	FALSE	AT1G22190	987	AT1G22180	-4091
Fused_287	Chr1	7836155	7837079	-	Merge	noncoding	noncoding	AT1G22190	925	TRUE	AT1G22200	485	AT1G22180	-5731
Fused_288	Chr1	7846531	7847604	-	Merge	noncoding	noncoding	AT1G22220	1074	TRUE	AT1G22230	2173	AT1G22210	-2475
Fused_289	Chr1	7849885	7851081	-	Merge	coding	coding	AT1G22230	1197	TRUE	AT1G22240	1824	AT1G22220	-2049
Ler_NEW_RNA_R_3265	Chr1	7872596	7872802	-	Lerv7	noncoding	noncoding	AT1G22275	120	TRUE	AT1G05737	49	AT1G22270	-6420
Ler_NEW_RNA_R_3267	Chr1	7875362	7875679	-	Lerv7	noncoding	noncoding	AT1G22280	318	TRUE	AT1G22290	962	AT1G05737	-2306
Merge_000528	Chr1	7880472	7880679	+	Merge	coding	coding	AT1G22300	208	TRUE	AT1G22310	825	AT1G22290	-2510
Merge_000530	Chr1	7882578	7883824	+	Merge	noncoding	noncoding	AT1G22310	1247	TRUE	AT1G22320	547	AT1G22300	-1183
Fused_290	Chr1	7886633	7887666	-	Merge	coding	coding	AT1G22330	1034	TRUE	AT1G22340	2594	AT1G22320	-2179
Fused_291	Chr1	7888243	7888707	-	Merge	coding	coding	AT1G22330	465	TRUE	AT1G22340	1553	AT1G22320	-3789
CNT2086865	Chr1	7894905	7906682	+	CANTATAdb	noncoding	coding	AT1G22370,AT1G22380,AT1G22400,AT1G22360	10371	TRUE	AT1G22403	1887	AT1G22350	-142
CNT2085486	Chr1	7912324	7914077	-	CANTATAdb	coding	noncoding	AT1G22410	1754	TRUE	AT1G22420	2000	AT1G22403	-2616
Fused_294	Chr1	7922489	7922721	-	Merge	coding	coding	AT1G22440	233	TRUE	AT1G22450	2401	AT1G22430	-596
Fused_295	Chr1	7922971	7923217	-	Merge	noncoding	noncoding	AT1G22440	247	TRUE	AT1G22450	1905	AT1G22430	-1078
Merge_000537	Chr1	7932876	7933520	+	Merge	coding	coding	AT1G22470	645	TRUE	AT1G22480	454	AT1G05747	-820
AT1G05753	Chr1	7949387	7950761	-	Araport11	noncoding	noncoding	AT1G22500	1285	TRUE	AT1G22510	58	AT1G22490	-8582
Merge_000539	Chr1	7955570	7955912	+	Merge	coding	coding	AT1G22530	343	TRUE	AT1G22540	7902	AT1G22520	-1024
Merge_000540	Chr1	7957332	7958258	+	Merge	coding	coding	AT1G22530	927	TRUE	AT1G22540	5556	AT1G22520	-2786
Col_NEW_RNA_R_3024	Chr1	7964083	7964686	-	Col	noncoding	noncoding	AT1G22540	604	TRUE	AT1G22550	1815	AT1G22530	-5519
Col_NEW_RNA_F_3120	Chr1	7967101	7967397	+	Col	noncoding	noncoding	AT1G22550	297	TRUE	AT1G22560	2852	AT1G22540	-665
Ler_NEW_RNA_F_3359	Chr1	7967712	7967939	+	Lerv7	noncoding	noncoding	AT1G22550	228	TRUE	AT1G22560	2310	AT1G22540	-1276
Col_NEW_RNA_F_3125	Chr1	7968087	7968299	+	Col	noncoding	noncoding	AT1G22550	213	TRUE	AT1G22560	1950	AT1G22540	-1651
At1NC028400_rev	Chr1	7992205	7992404	-	Benfey	noncoding	noncoding	.	0	FALSE	AT1G22620	1763	AT1G22600	-2988
AT1G22620	Chr1	7994196	7996194	-	Araport11	noncoding	coding	AT1G22610	1932	TRUE	AT1G22630	7030	AT1G22600	-4979
Ler_NEW_RNA_R_3332	Chr1	8006675	8007269	-	Lerv7	noncoding	noncoding	AT1G22640	595	TRUE	AT1G22650	6085	AT1G22630	-2371
Ler_NEW_RNA_F_3378	Chr1	8025726	8026136	+	Lerv7	coding	coding	AT1G22680	411	TRUE	AT1G22690	991	AT1G22670	-2210
Fused_297	Chr1	8046993	8047744	-	Merge	noncoding	noncoding	AT1G22730	752	TRUE	AT1G22740	1347	AT1G22720	-1328
Fused_298	Chr1	8048003	8048808	-	Merge	noncoding	noncoding	AT1G22730	806	TRUE	AT1G22740	283	AT1G22720	-2338
Ler_NEW_RNA_R_3358	Chr1	8077828	8078161	-	Lerv7	noncoding	noncoding	AT1G22830	334	TRUE	AT1G22840	1127	AT1G22810	-2791
CNT2087598	Chr1	8095500	8097793	-	CANTATAdb	coding	noncoding	AT1G22880	2291	TRUE	AT1G22882	600	AT1G22870	-995
Fused_302	Chr1	8100820	8101148	-	Merge	noncoding	noncoding	AT1G22882	329	TRUE	AT1G22885	277	AT1G22880	-3030
Fused_303	Chr1	8105304	8106300	-	Merge	noncoding	noncoding	AT1G22910	997	TRUE	AT1G22920	3275	AT1G22900	-699
Fused_304	Chr1	8118096	8118428	-	Merge	noncoding	noncoding	AT1G22930	333	TRUE	AT1G22940	3912	AT1G22920	-6035
Fused_305	Chr1	8121506	8121983	-	Merge	noncoding	noncoding	AT1G22930	478	TRUE	AT1G22940	357	AT1G22920	-9445
Fused_306	Chr1	8123925	8124740	-	Merge	noncoding	noncoding	AT1G22940	816	TRUE	AT1G22950	284	AT1G22930	-1774
Col_NEW_RNA_F_3176	Chr1	8135536	8135745	+	Col	noncoding	noncoding	AT1G22985	210	TRUE	AT1G22990	3370	AT1G22980	-1148
CNT2088581	Chr1	8143846	8144635	-	CANTATAdb	noncoding	noncoding	AT1G23000	790	TRUE	AT1G23010	2484	AT1G22990	-3613
Fused_308	Chr1	8147227	8147673	-	Merge	coding	coding	AT1G23010	447	TRUE	AT1G23020	2196	AT1G23000	-2053
AT1G08965	Chr1	8154930	8155312	+	Araport11	noncoding	noncoding	.	0	FALSE	AT1G23030	1193	AT1G23020	-1134
Col_NEW_RNA_R_3116	Chr1	8165250	8165495	-	Col	noncoding	noncoding	AT1G23040	246	TRUE	AT1G23050 AT1G23052	2949	AT1G23037	-2101
AT1G23040	Chr1	8165935	8166738	+	Araport11	noncoding	coding	.	0	FALSE	AT1G23050 AT1G23052	1706	AT1G23037	-2786
Fused_309	Chr1	8181901	8182102	+	Merge	noncoding	noncoding	AT1G23080	202	TRUE	AT1G23090	2824	AT1G23070	-6082
Fused_310	Chr1	8188190	8189082	+	Merge	noncoding	noncoding	AT1G23090	893	TRUE	AT1G23100	6695	AT1G23080	-4540
Fused_311	Chr1	8206412	8207463	-	Merge	coding	coding	AT1G23150	914	TRUE	AT1G23160	1764	AT1G23147	-169
Fused_312	Chr1	8234255	8234979	+	Merge	noncoding	noncoding	AT1G23205	725	TRUE	AT1G23210	5167	AT1G23201	-3277
Ler_NEW_RNA_F_3449	Chr1	8279773	8280040	+	Lerv7	noncoding	noncoding	AT1G23330	268	TRUE	AT1G23340	3605	AT1G23320	-4423
Col_NEW_RNA_F_3218	Chr1	8293649	8294448	+	Col	coding	coding	AT1G23350	616	TRUE	AT1G23360	631	AT1G23340	-6680
Fused_314	Chr1	8309467	8310866	+	Merge	noncoding	noncoding	AT1G23390	1400	TRUE	AT1G23400	1119	AT1G05813	-3352
AT1G23400	Chr1	8314950	8315504	-	Araport11	noncoding	coding	AT1G23410	555	TRUE	AT1G23420	1794	AT1G23390	-4034
Ler_NEW_RNA_R_3461	Chr1	8338366	8338593	-	Lerv7	noncoding	noncoding	AT1G23490	228	TRUE	AT1G23500	1076	AT1G23480	-1952
Ler_NEW_RNA_R_3469	Chr1	8346158	8346366	-	Lerv7	noncoding	noncoding	AT1G23530	209	TRUE	AT1G23540	462	AT1G23520	-1319
Fused_316	Chr1	8385748	8386233	-	Merge	noncoding	noncoding	AT1G23710	486	TRUE	AT1G05827	1174	AT1G23700	-3458
Fused_317	Chr1	8388543	8391451	-	Merge	noncoding	noncoding	AT1G23720	2909	TRUE	AT1G23730	4016	AT1G05827	-903
AT1G23730	Chr1	8398196	8398796	+	Araport11	noncoding	coding	AT1G23740	601	TRUE	AT1G23750	1261	AT1G23720	-6573
Ler_NEW_RNA_F_3478	Chr1	8399057	8399762	+	Lerv7	noncoding	noncoding	AT1G23740	706	TRUE	AT1G23750	295	AT1G23730	-670
Ler_NEW_RNA_R_3491	Chr1	8400997	8401234	-	Lerv7	coding	coding	AT1G23750	238	TRUE	AT1G23760	575	AT1G23740	-1161
Ler_NEW_RNA_R_3497	Chr1	8411702	8411956	-	Lerv7	noncoding	noncoding	AT1G23790	255	TRUE	AT1G23800	96	AT1G23780	-3172
Ler_NEW_RNA_F_3502	Chr1	8428977	8429401	+	Lerv7	noncoding	noncoding	AT1G23860	425	TRUE	AT1G23870	2779	AT1G23850	-1742
Ler_NEW_RNA_R_3525	Chr1	8458355	8458554	-	Lerv7	noncoding	noncoding	AT1G23915	200	TRUE	AT1G23930	529	AT1G23920	-1789
AT1G23985	Chr1	8484913	8486099	+	Araport11	noncoding	coding	AT1G23980	1090	TRUE	AT1G05843	789	AT1G23970	-1038
AT1G23995	Chr1	8486960	8487322	-	Araport11	coding	coding	AT1G23985,AT1G05843	433	TRUE	AT1G23990	3313	AT1G23980	-958
Fused_321	Chr1	8525451	8526006	+	Merge	noncoding	noncoding	AT1G24100	556	TRUE	AT1G24110	1709	AT1G05853	-247
Fused_323	Chr1	8534238	8534573	+	Merge	noncoding	noncoding	AT1G24130	336	TRUE	AT1G24140	1427	AT1G24120	-1976
Fused_324	Chr1	8536153	8537664	+	Merge	noncoding	noncoding	AT1G24140	1512	TRUE	AT1G05857	2294	AT1G24130	-493
RLFS_008426_rev	Chr1	8547409	8547636	-	Benfey	noncoding	noncoding	.	0	FALSE	AT1G24150	1556	AT1G24148	-1819
Col_NEW_RNA_R_3237	Chr1	8550043	8550258	-	Col	noncoding	noncoding	AT1G24150	216	TRUE	AT1G24159	2518	AT1G24148	-4453
Ler_NEW_RNA_R_3552	Chr1	8551422	8551806	-	Lerv7	coding	coding	AT1G24150	385	TRUE	AT1G24159	970	AT1G24148	-5832
Fused_326	Chr1	8554915	8555435	+	Merge	noncoding	noncoding	AT1G24160	521	TRUE	AT1G24170	1781	AT1G24159	-1530
Fused_327	Chr1	8557435	8558049	+	Merge	noncoding	noncoding	AT1G24170	615	TRUE	AT1G24180	2372	AT1G24160	-685
Fused_328	Chr1	8558115	8558663	+	Merge	noncoding	noncoding	AT1G24170	549	TRUE	AT1G24180	1758	AT1G24160	-1365
Fused_329	Chr1	8562701	8563338	+	Merge	noncoding	noncoding	AT1G24180	638	TRUE	AT1G24190	173	AT1G24170	-3635
Fused_330	Chr1	8608157	8608710	+	Merge	coding	coding	AT1G24270	554	TRUE	AT1G24280	629	AT1G24267	-673
AT1G05873	Chr1	8613450	8614315	+	Araport11	noncoding	noncoding	AT1G24290	834	TRUE	AT1G24300	49	AT1G24280	-870
Ler_NEW_RNA_F_3558	Chr1	8614529	8614764	+	Lerv7	noncoding	noncoding	AT1G24300	236	TRUE	AT1G24310	9251	AT1G24290	-246
Ler_NEW_RNA_R_3594	Chr1	8656923	8657320	-	Lerv7	coding	coding	AT1G24420	398	TRUE	AT1G24430	684	AT1G24405	-1261
Ler_NEW_RNA_R_3606	Chr1	8670330	8670662	-	Lerv7	noncoding	noncoding	AT1G24460	333	TRUE	AT1G24470	3253	AT1G24450	-4761
Fused_332	Chr1	8686920	8687200	+	Merge	noncoding	noncoding	AT1G24510	281	TRUE	AT1G24520	1364	AT1G24490	-1649
Fused_333	Chr1	8703223	8703607	-	Merge	noncoding	noncoding	AT1G24560	385	TRUE	AT1G24570	3194	AT1G24545	-746
Ler_NEW_RNA_R_3624	Chr1	8705393	8705711	-	Lerv7	noncoding	noncoding	AT1G24560	319	TRUE	AT1G24570	1090	AT1G24545	-2916
Ler_NEW_RNA_F_3603	Chr1	8723798	8724022	+	Lerv7	coding	coding	AT1G24620	225	TRUE	AT1G24625	1768	AT1G24610	-973
Ler_NEW_RNA_R_3631	Chr1	8754039	8754275	-	Lerv7	noncoding	noncoding	AT1G24706	237	TRUE	AT1G05907	1954	AT1G24686	-13120
At1NC031460	Chr1	8756083	8756566	-	RepTAS	noncoding	noncoding	.	0	FALSE	AT1G24733	504	AT1G24706	-479
CNT2087559	Chr1	8816092	8816395	+	CANTATAdb	noncoding	noncoding	.	0	FALSE	AT1G25141	1284	AT1G25112	-130
Fused_6384	Chr1	8830485	8830741	+	Merge	noncoding	noncoding	.	0	FALSE	AT1G25209	653	AT1G25175	-803
Fused_335	Chr1	8841352	8841623	+	Merge	noncoding	noncoding	AT1G25230	272	TRUE	AT1G05937	2152	AT1G25220	-1743
Ler_NEW_RNA_R_3648	Chr1	8845203	8845693	-	Lerv7	coding	coding	AT1G25240	491	TRUE	AT1G05943	3314	AT1G05937	-837
AT1G25260	Chr1	8853535	8853831	-	Araport11	noncoding	coding	.	0	FALSE	AT1G25270	3896	AT1G05947	-364
Ler_NEW_RNA_R_3664	Chr1	8878899	8879140	-	Lerv7	noncoding	noncoding	AT1G25320	242	TRUE	AT1G25330	1128	AT1G05957	-2341
Fused_338	Chr1	8905538	8905883	-	Merge	noncoding	noncoding	AT1G25380	346	TRUE	AT1G25390	147	AT1G25375	-2110
Ler_NEW_RNA_F_3661	Chr1	8907210	8907642	+	Lerv7	noncoding	noncoding	AT1G25390	433	TRUE	AT1G08975	2857	AT1G25380	-755
CNT2086043	Chr1	8907819	8909275	+	CANTATAdb	noncoding	noncoding	AT1G25390	1457	TRUE	AT1G08975	1224	AT1G25380	-1364
AT1G08975	Chr1	8910309	8910928	-	Araport11	noncoding	noncoding	.	0	FALSE	AT1G25400	169	AT1G25390	-975
Fused_341	Chr1	8911303	8912790	+	Merge	coding	coding	AT1G25400	1488	TRUE	AT1G25410	1402	AT1G08975	-361
Fused_342	Chr1	8922450	8923132	-	Merge	coding	coding	AT1G25425	683	TRUE	AT1G05963	1053	AT1G25422	-2558
Fused_343	Chr1	8938589	8940748	+	Merge	coding	coding	AT1G25450	2025	TRUE	AT1G05967	255	AT1G25440	-3045
Fused_344	Chr1	8959346	8961228	+	Merge	noncoding	noncoding	AT1G25510	1838	TRUE	AT1G25520	860	AT1G25500	-1214
Ler_NEW_RNA_F_3676	Chr1	8969923	8970142	+	Lerv7	noncoding	noncoding	AT1G25540	220	TRUE	AT1G25550	6185	AT1G25530	-2361
Fused_345	Chr1	8977563	8978210	-	Merge	noncoding	noncoding	AT1G25550	648	TRUE	AT1G25560	3347	AT1G25540	-2748
Fused_346	Chr1	8981889	8983085	+	Merge	noncoding	noncoding	AT1G25560	1197	TRUE	AT1G25570	8624	AT1G25550	-3584
AT1G05977	Chr1	9022900	9024244	+	Araport11	noncoding	noncoding	AT1G26100	1182	TRUE	AT1G26110	98	AT1G26090	-131
Ler_NEW_RNA_F_3698	Chr1	9024453	9024777	+	Lerv7	noncoding	noncoding	AT1G26110	325	TRUE	AT1G26120	3600	AT1G26100	-372
Ler_NEW_RNA_F_3703	Chr1	9028580	9028796	+	Lerv7	noncoding	noncoding	AT1G26120	217	TRUE	AT1G08995	3665	AT1G26110	-625
Fused_349	Chr1	9030751	9032226	+	Merge	noncoding	noncoding	AT1G26120	1476	TRUE	AT1G08995	235	AT1G26110	-2796
Ler_NEW_RNA_F_3712	Chr1	9072998	9073369	+	Lerv7	noncoding	noncoding	AT1G26230	372	TRUE	AT1G26233	2680	AT1G26225	-163
Ler_NEW_RNA_F_3715	Chr1	9073596	9073971	+	Lerv7	noncoding	noncoding	AT1G26230	376	TRUE	AT1G26233	2078	AT1G26225	-761
Fused_350	Chr1	9089981	9090445	+	Merge	noncoding	noncoding	AT1G26270	465	TRUE	AT1G26300	5324	AT1G26260	-606
Fused_352	Chr1	9154263	9154508	-	Merge	noncoding	noncoding	AT1G26460	246	TRUE	AT1G26470	584	AT1G26450	-4013
Fused_354	Chr1	9172305	9172908	-	Merge	noncoding	noncoding	AT1G26550	604	TRUE	AT1G26558	2704	AT1G26540	-1352
Fused_355	Chr1	9185280	9185583	-	Merge	noncoding	noncoding	AT1G26580	304	TRUE	AT1G26590	3363	AT1G26570	-887
Fused_356	Chr1	9185858	9186066	-	Merge	noncoding	noncoding	AT1G26580	209	TRUE	AT1G26590	2880	AT1G26570	-1465
Ler_NEW_RNA_R_3763	Chr1	9186199	9186488	-	Lerv7	noncoding	noncoding	AT1G26580	290	TRUE	AT1G26590	2458	AT1G26570	-1806
Ler_NEW_RNA_R_3765	Chr1	9186692	9187373	-	Lerv7	noncoding	noncoding	AT1G26580	682	TRUE	AT1G26590	1573	AT1G26570	-2299
AT1G26590	Chr1	9188968	9189260	+	Araport11	noncoding	coding	.	0	FALSE	AT1G26600	2244	AT1G26580	-1390
Fused_357	Chr1	9207008	9207319	-	Merge	noncoding	noncoding	AT1G26630	312	TRUE	AT1G26640	65	AT1G26620	-7337
Fused_358	Chr1	9248324	9248641	+	Merge	noncoding	noncoding	AT1G26760	318	TRUE	AT1G26761	1401	AT1G26750	-50
Col_NEW_RNA_F_3566	Chr1	9285558	9285957	+	Col	noncoding	noncoding	AT1G26800	400	TRUE	AT1G26810	687	AT1G26799	-1120
At1NC033350_rev	Chr1	9292115	9292368	-	Benfey	noncoding	noncoding	AT1G06027	33	TRUE	AT1G26820	79	AT1G26815	-814
Ler_NEW_RNA_F_3783	Chr1	9292658	9292975	+	Lerv7	coding	coding	AT1G26820	318	TRUE	AT1G26830	2591	AT1G06027	-511
Fused_359	Chr1	9296594	9297095	-	Merge	coding	coding	AT1G26830	502	TRUE	AT1G26840	1576	AT1G26820	-2732
Fused_360	Chr1	9298032	9298287	-	Merge	noncoding	noncoding	AT1G26830	256	TRUE	AT1G26840	384	AT1G26820	-4170
Fused_361	Chr1	9301072	9301359	+	Merge	coding	coding	AT1G26850	288	TRUE	AT1G26860	3624	AT1G26840	-272
Fused_362	Chr1	9302114	9302399	+	Merge	coding	coding	AT1G26850	286	TRUE	AT1G26860	2584	AT1G26840	-1314
AT1G26880	Chr1	9317500	9318805	-	Araport11	coding	coding	AT1G26890	1216	TRUE	AT1G26900	839	AT1G06033	-1339
Col_NEW_RNA_R_3455	Chr1	9322208	9322575	-	Col	noncoding	noncoding	AT1G26910	368	TRUE	AT1G26911	488	AT1G26900	-696
At1NC033410_rev	Chr1	9324910	9325619	-	Benfey	noncoding	noncoding	AT1G06037	244	TRUE	AT1G26920	3875	AT1G26911	-483
AT1TE30070	Chr1	9325809	9327203	-	Araport11	noncoding	TE	.	0	FALSE	AT1G26920	2291	AT1G06037	-550
Col_NEW_RNA_R_3465	Chr1	9329513	9329864	-	Col	noncoding	noncoding	AT1G26920	352	TRUE	AT1G26921	1081	AT1G06037	-4254
Fused_367	Chr1	9336246	9337671	+	Merge	noncoding	noncoding	AT1G26930	1426	TRUE	AT1G26940	5442	AT1G26921	-5045
Fused_368	Chr1	9351196	9351793	-	Merge	noncoding	noncoding	AT1G26945	598	TRUE	AT1G26950	2056	AT1G26940	-5873
Fused_369	Chr1	9356088	9356605	-	Merge	noncoding	noncoding	AT1G26960	518	TRUE	AT1G26970	2721	AT1G26950	-1764
Fused_370	Chr1	9356934	9357385	-	Merge	noncoding	noncoding	AT1G26960	452	TRUE	AT1G26970	1941	AT1G26950	-2610
Fused_371	Chr1	9398679	9398993	+	Merge	noncoding	noncoding	AT1G27070	315	TRUE	AT1G27080	1334	AT1G27060	-2006
Ler_NEW_RNA_F_3820	Chr1	9403944	9404339	+	Lerv7	noncoding	noncoding	AT1G27090	396	TRUE	AT1G27100	2747	AT1G27080	-39
Fused_372	Chr1	9407844	9408942	+	Merge	noncoding	noncoding	AT1G27100	1099	TRUE	AT1G27110	3842	AT1G27090	-1475
Fused_373	Chr1	9410425	9411104	+	Merge	noncoding	noncoding	AT1G27100	680	TRUE	AT1G27110	1680	AT1G27090	-4056
Col_NEW_RNA_R_3510	Chr1	9446251	9446535	-	Col	noncoding	noncoding	.	0	FALSE	AT1G27190	63	AT1G27180	-28
Fused_374	Chr1	9446961	9447201	+	Merge	noncoding	noncoding	AT1G27190	241	TRUE	AT1G27200	2138	AT1G27180	-738
Ler_NEW_RNA_F_3854	Chr1	9447831	9448085	+	Lerv7	noncoding	noncoding	AT1G27190	255	TRUE	AT1G27200	1254	AT1G27180	-1608
Fused_376	Chr1	9448280	9449064	+	Merge	noncoding	noncoding	AT1G27190	767	TRUE	AT1G27200	275	AT1G27180	-2057
Col_NEW_RNA_R_3518	Chr1	9476886	9477129	-	Col	noncoding	noncoding	AT1G27285	244	TRUE	AT1G27290	4277	AT1G06073	-1187
Col_NEW_RNA_R_3522	Chr1	9477781	9478620	-	Col	noncoding	noncoding	AT1G27285	840	TRUE	AT1G27290	2786	AT1G06073	-2082
Fused_379	Chr1	9481764	9482267	-	Merge	noncoding	noncoding	AT1G27290	504	TRUE	AT1G27300	891	AT1G27285	-1248
Fused_380	Chr1	9482596	9482885	-	Merge	noncoding	noncoding	AT1G27290	290	TRUE	AT1G27300	273	AT1G27285	-2080
AT1G06083	Chr1	9483736	9484014	-	Araport11	noncoding	noncoding	AT1G27300	279	TRUE	AT1G27310	303	AT1G27290	-744
Ler_NEW_RNA_F_3872	Chr1	9485627	9485839	+	Lerv7	noncoding	noncoding	AT1G27310	213	TRUE	AT1G27320	1051	AT1G27300	-1259
At1NC034100	Chr1	9487066	9487437	-	RepTAS	noncoding	noncoding	AT1G27320	372	TRUE	AT1G27330	5413	AT1G27310	-1064
Ler_NEW_RNA_R_3913	Chr1	9533750	9534000	-	Lerv7	noncoding	noncoding	AT1G27450	251	TRUE	AT1G27460	489	AT1G27440	-2261
Fused_385	Chr1	9557915	9558312	+	Merge	noncoding	noncoding	AT1G27510	398	TRUE	AT1G27520	251	AT1G27500	-3493
Fused_386	Chr1	9563690	9563970	+	Merge	noncoding	noncoding	AT1G27530	281	TRUE	AT1G27535	757	AT1G27520	-1205
Ler_NEW_RNA_F_3902	Chr1	9567014	9567566	+	Lerv7	coding	coding	AT1G27540	553	TRUE	AT1G27550	1248	AT1G27535	-1880
Ler_NEW_RNA_F_3904	Chr1	9571663	9572314	+	Lerv7	noncoding	noncoding	AT1G27560	325	TRUE	AT1G06093 AT1G06097	142	AT1G27555	-701
Ler_NEW_RNA_F_3911	Chr1	9590311	9590745	+	Lerv7	noncoding	noncoding	AT1G27580	435	TRUE	AT1G27595	1344	AT1G06103	-397
Fused_388	Chr1	9605074	9606315	+	Merge	noncoding	noncoding	AT1G27600	1174	TRUE	AT1G27610	654	AT1G27595	-2157
Fused_389	Chr1	9608154	9608964	-	Merge	coding	coding	AT1G27620	811	TRUE	AT1G27630	2090	AT1G27610	-158
Fused_390	Chr1	9615651	9616246	-	Merge	noncoding	noncoding	AT1G27650	596	TRUE	AT1G27660	5153	AT1G27640	-745
Ler_NEW_RNA_R_3936	Chr1	9621539	9621866	-	Lerv7	noncoding	noncoding	AT1G27660	328	TRUE	AT1G27670	5668	AT1G27650	-4965
Col_NEW_RNA_R_3579	Chr1	9622305	9622867	-	Col	noncoding	noncoding	AT1G27660	563	TRUE	AT1G27670	4667	AT1G27650	-5731
Ler_NEW_RNA_R_3940	Chr1	9625597	9625892	-	Lerv7	noncoding	noncoding	AT1G27660	296	TRUE	AT1G27670	1642	AT1G27650	-9023
Fused_391	Chr1	9627628	9628451	+	Merge	coding	coding	AT1G27670	824	TRUE	AT1G27671	576	AT1G27660	-1561
Fused_392	Chr1	9666964	9667504	-	Merge	noncoding	noncoding	AT1G27752	541	TRUE	AT1G27760	1005	AT1G27750	-4970
Fused_396	Chr1	9731421	9732929	+	Merge	noncoding	noncoding	AT1G27930	1509	TRUE	AT1G27940	502	AT1G27921	-997
AT1TE31410	Chr1	9756685	9757075	+	Araport11	noncoding	TE	AT1G28000	391	TRUE	AT1G28002	2138	AT1G27990	-2733
AT1G28005	Chr1	9757305	9757980	+	Araport11	coding	coding	AT1G28000	659	TRUE	AT1G28002	1233	AT1G27990	-3353
Fused_397	Chr1	9776963	9777442	+	Merge	noncoding	noncoding	AT1G28050	480	TRUE	AT1G28060	1410	AT1G28040	-1482
Fused_398	Chr1	9779277	9779646	-	Merge	noncoding	noncoding	AT1G28060	370	TRUE	AT1G28070	3202	AT1G28050	-1234
Fused_399	Chr1	9782086	9782529	-	Merge	noncoding	noncoding	AT1G28060	444	TRUE	AT1G28070	319	AT1G28050	-4043
At1NC035150	Chr1	9794487	9795040	+	RepTAS	coding	noncoding	.	0	FALSE	AT1G28090	679	AT1G28080	-2941
At1NC035190	Chr1	9799537	9799801	-	RepTAS	noncoding	noncoding	.	0	FALSE	AT1G06123	835	AT1G28090	-421
Ler_NEW_RNA_F_3992	Chr1	9813359	9813562	+	Lerv7	noncoding	noncoding	AT1G28120	204	TRUE	AT1G28130	11608	AT1G28110	-6460
Fused_403	Chr1	9826353	9826706	-	Merge	coding	coding	AT1G28130	354	TRUE	AT1G28135	2556	AT1G28120	-10793
CNT2084936	Chr1	9826803	9827059	-	CANTATAdb	coding	noncoding	AT1G28130	257	TRUE	AT1G28135	2203	AT1G28120	-11243
AT1G09005	Chr1	9831253	9831687	-	Araport11	noncoding	noncoding	AT1G09015	435	TRUE	AT1G28140	190	AT1G28135	-1669
AT1G09015	Chr1	9831293	9833031	+	Araport11	noncoding	noncoding	AT1G28140,AT1G09005	1457	TRUE	AT1G28150	1612	AT1G28135	-1709
Fused_406	Chr1	9847125	9847476	+	Merge	noncoding	noncoding	AT1G28190	352	TRUE	AT1G06127	1408	AT1G28180	-2564
AT1G28280	Chr1	9885282	9885575	-	Araport11	noncoding	coding	.	0	FALSE	AT1G28290	3527	AT1G28270	-1093
Col_NEW_RNA_F_3761	Chr1	9887092	9887374	+	Col	noncoding	noncoding	AT1G28280	283	TRUE	AT1G28290	1728	AT1G28270	-2903
Fused_408	Chr1	9889166	9889747	+	Merge	noncoding	noncoding	AT1G28290	582	TRUE	AT1G28300	7121	AT1G28280	-1688
CNT2088714	Chr1	9890014	9890675	+	CANTATAdb	noncoding	noncoding	AT1G28290	662	TRUE	AT1G28300	6193	AT1G28280	-2536
CNT2086018	Chr1	9909426	9911426	+	CANTATAdb	noncoding	noncoding	.	0	FALSE	AT1G28310	778	AT1G28306	-1701
AT1TE31945	Chr1	9911038	9911266	-	Araport11	noncoding	TE	.	0	FALSE	AT1G28310	938	AT1G28306	-3313
Fused_411	Chr1	9912309	9913350	+	Merge	noncoding	noncoding	AT1G28310	1042	TRUE	AT1G28320	6870	AT1G28306	-4584
Ler_NEW_RNA_F_4038	Chr1	9921854	9922223	+	Lerv7	noncoding	noncoding	AT1G28320	370	TRUE	AT1G28323	6179	AT1G28310	-8017
Col_NEW_RNA_F_3777	Chr1	9934884	9935366	+	Col	noncoding	noncoding	AT1G28330	483	TRUE	AT1G09025	82	AT1G28327	-1433
Fused_412	Chr1	9940706	9941093	-	Merge	noncoding	noncoding	AT1G28340	388	TRUE	AT1G28350	2645	AT1G06147	-1693
Ler_NEW_RNA_R_4029	Chr1	9943517	9943828	-	Lerv7	noncoding	noncoding	AT1G28340,AT1G28350	191	TRUE	AT1G28360	7935	AT1G06147	-4504
Fused_414	Chr1	9951565	9952482	-	Merge	coding	coding	AT1G28360	720	TRUE	AT1G28370	3293	AT1G28350	-1730
AT1G06153	Chr1	9966715	9968499	+	Araport11	noncoding	noncoding	AT1G28390	1781	TRUE	AT1G28395	748	AT1G28380	-395
Fused_416	Chr1	9972685	9973311	+	Merge	noncoding	noncoding	AT1G28400	627	TRUE	AT1G28410	2872	AT1G28395	-1004
Ler_NEW_RNA_R_4050	Chr1	9984461	9984664	-	Lerv7	noncoding	noncoding	AT1G28420	204	TRUE	AT1G06157	4887	AT1G28410	-4668
CNT2088932	Chr1	9985705	9987488	-	CANTATAdb	noncoding	noncoding	AT1G28420	1784	TRUE	AT1G06157	2063	AT1G28410	-5912
Ler_NEW_RNA_R_4053	Chr1	9996810	9998062	-	Lerv7	noncoding	noncoding	AT1G28440	1253	TRUE	AT1G28447	5019	AT1G28430	-2154
Fused_419	Chr1	9998698	9998965	-	Merge	noncoding	noncoding	AT1G28440	268	TRUE	AT1G28447	4116	AT1G28430	-4042
Ler_NEW_RNA_R_4058	Chr1	9999824	10000204	-	Lerv7	coding	coding	AT1G28440	381	TRUE	AT1G28447	2877	AT1G28430	-5168
Col_NEW_RNA_R_3696	Chr1	10004032	10004231	-	Col	coding	coding	AT1G28450	200	TRUE	AT1G28455	1000	AT1G28447	-446
At1NC035950_rev	Chr1	10012897	10013188	-	Benfey	noncoding	noncoding	AT1G06163	292	TRUE	AT1G28480	247	AT1G28470	-639
Fused_420	Chr1	10013592	10014308	+	Merge	coding	coding	AT1G28480	665	TRUE	AT1G28490	1549	AT1G06163	-329
Col_NEW_RNA_R_3706	Chr1	10035715	10035982	-	Col	noncoding	noncoding	AT1G28540	268	TRUE	AT1G28550	620	AT1G28530	-77
Fused_421	Chr1	10044535	10044816	+	Merge	noncoding	noncoding	AT1G28580	282	TRUE	AT1G28590	2461	AT1G28570	-277
Ler_NEW_RNA_F_4070	Chr1	10044997	10045223	+	Lerv7	noncoding	noncoding	AT1G28580	227	TRUE	AT1G28590	2054	AT1G28570	-739
Fused_422	Chr1	10089831	10090912	-	Merge	noncoding	noncoding	AT1G28730,AT1G28740,AT1G28750	213	TRUE	AT1G28770	1414	AT1G28710	-59
Col_NEW_RNA_R_3723	Chr1	10091087	10091387	-	Col	noncoding	noncoding	.	0	FALSE	AT1G28770	939	AT1G28750	-247
At1NC036260	Chr1	10092325	10095294	-	RepTAS	noncoding	noncoding	AT1G28770,AT1G28780,AT1G28790,AT1G28800,AT1G28810,AT1G06173	878	TRUE	AT1G28815	381	AT1G28750	-1485
AT1G28715	Chr1	10095944	10100893	-	Araport11	noncoding	noncoding	AT1G28815,AT1G28820,AT1G28830,AT1G28840,AT1G28850,AT1G28860,AT1G28870,AT1G28880,AT1G28890	999	TRUE	AT1G28900	136	AT1G06177	-722
CNT2087634	Chr1	10101622	10102908	-	CANTATAdb	noncoding	noncoding	AT1G28910,AT1G28920	121	TRUE	AT1G28760	174	AT1G28900	-523
AT1G28765	Chr1	10105068	10108560	-	Araport11	noncoding	coding	AT1G28930,AT1G28940,AT1G28950,AT1G28970,AT1G28980	355	TRUE	AT1G28990	151	AT1G28760	-185
Col_NEW_RNA_R_3732	Chr1	10108612	10108865	-	Col	noncoding	noncoding	AT1G28990	71	TRUE	AT1G28960	636	AT1G28980	-152
AT1G09045	Chr1	10109030	10109423	-	Araport11	noncoding	noncoding	.	0	FALSE	AT1G28960	78	AT1G28990	-249
CNT2085981	Chr1	10124514	10124743	+	CANTATAdb	coding	noncoding	AT1G29025	230	TRUE	AT1G09055	2840	AT1G29020	-1541
CNT2088915	Chr1	10127591	10128379	-	CANTATAdb	noncoding	noncoding	AT1G06203	311	TRUE	AT1G29030	621	AT1G29025	-493
AT1G06213	Chr1	10135353	10135933	-	Araport11	noncoding	noncoding	AT1G29040,AT1G29041	1063	TRUE	AT1G29050	314	AT1G06207	-256
Ler_NEW_RNA_F_4102	Chr1	10138759	10139018	+	Lerv7	coding	coding	AT1G29050	260	TRUE	AT1G29060	8588	AT1G06217	-44
At1NC036460_fwd	Chr1	10144562	10144787	+	Benfey	noncoding	noncoding	.	0	FALSE	AT1G29060	2819	AT1G29050	-5334
Fused_429	Chr1	10183786	10184404	+	Merge	coding	coding	AT1G29160	619	TRUE	AT1G29170	5734	AT1G29150	-978
CNT2087328	Chr1	10192464	10192697	+	CANTATAdb	noncoding	noncoding	AT1G29170	234	TRUE	AT1G29179	6068	AT1G29160	-7952
Ler_NEW_RNA_F_4116	Chr1	10201224	10201507	+	Lerv7	coding	coding	AT1G29190	284	TRUE	AT1G29195	908	AT1G29180	-262
Ler_NEW_RNA_F_4119	Chr1	10202741	10203167	+	Lerv7	coding	coding	AT1G29195	427	TRUE	AT1G29210	4140	AT1G29190	-942
At1NC036720	Chr1	10206231	10206726	+	RepTAS	noncoding	noncoding	.	0	FALSE	AT1G29210	581	AT1G29195	-2740
Fused_430	Chr1	10212165	10212521	+	Merge	noncoding	noncoding	AT1G29220	357	TRUE	AT1G09065	1268	AT1G29200	-1543
Ler_NEW_RNA_R_4138	Chr1	10214966	10215195	-	Lerv7	coding	coding	AT1G29230	230	TRUE	AT1G29240	1585	AT1G09065	-617
Col_NEW_RNA_R_3772	Chr1	10215892	10216395	-	Col	noncoding	noncoding	AT1G29230	504	TRUE	AT1G29240	385	AT1G09065	-1543
CNT2088848	Chr1	10236587	10237553	-	CANTATAdb	noncoding	noncoding	AT1G29280	967	TRUE	AT1G29290	6901	AT1G29270	-5203
Fused_432	Chr1	10248376	10248661	+	Merge	noncoding	noncoding	AT1G29300	286	TRUE	AT1G29310	3581	AT1G29290	-2502
Col_NEW_RNA_R_3786	Chr1	10257918	10258238	-	Col	noncoding	noncoding	AT1G29320	321	TRUE	AT1G29330	11	AT1G29310	-3126
Fused_435	Chr1	10264957	10265413	-	Merge	noncoding	noncoding	AT1G29340	457	TRUE	AT1G29350	3009	AT1G29330	-3725
Fused_436	Chr1	10283394	10285545	-	Merge	noncoding	noncoding	AT1G29380	2149	TRUE	AT1G29390	523	AT1G29370	-169
Ler_NEW_RNA_F_4154	Chr1	10293089	10293352	+	Lerv7	noncoding	noncoding	AT1G29400	264	TRUE	AT1G29410	4399	AT1G29395	-3423
AT1G06233	Chr1	10300206	10300827	+	Araport11	noncoding	structural_RNA	AT1G06227	511	TRUE	AT1G06253	56	AT1G29410	-133
AT1G06257	Chr1	10301513	10301987	+	Araport11	coding	noncoding	AT1G29420	475	TRUE	AT1G29430	599	AT1G29418	-211
CNT2086610	Chr1	10310289	10310907	+	CANTATAdb	coding	noncoding	AT1G29470	619	TRUE	AT1G29475	4928	AT1G29465	-393
Fused_441	Chr1	10311909	10312177	+	Merge	noncoding	noncoding	AT1G29470	269	TRUE	AT1G29475	3658	AT1G29465	-2013
CNT2085049	Chr1	10312727	10313383	+	CANTATAdb	coding	noncoding	AT1G29470	657	TRUE	AT1G29475	2452	AT1G29465	-2831
Ler_NEW_RNA_F_4171	Chr1	10325952	10326240	+	Lerv7	noncoding	noncoding	AT1G29530	289	TRUE	AT1G29535	899	AT1G29520	-1126
AT1G29535	Chr1	10327312	10329092	-	Araport11	noncoding	coding	AT1G29540,AT1G06287	1032	TRUE	AT1G29550	1334	AT1G29530	-464
At1NC037170_rev	Chr1	10352622	10352866	-	Benfey	noncoding	noncoding	AT1G29630	245	TRUE	AT1G29640	2773	AT1G29620	-3605
CNT2087632	Chr1	10407723	10409222	+	CANTATAdb	coding	noncoding	AT1G29740	1500	TRUE	AT1G29750	4632	AT1G29730	-1810
Fused_444	Chr1	10422641	10423032	-	Merge	noncoding	noncoding	AT1G29760	392	TRUE	AT1G29770	1432	AT1G29750	-1867
AT1G29775	Chr1	10424509	10425952	-	Araport11	coding	coding	AT1G29760,AT1G29770	1298	TRUE	AT1G29785	828	AT1G29750	-3735
Fused_446	Chr1	10429704	10431198	-	Merge	noncoding	noncoding	AT1G29790	1480	TRUE	AT1G29800	1402	AT1G29785	-561
Fused_449	Chr1	10493742	10494261	-	Merge	coding	coding	AT1G29950	520	TRUE	AT1G29960	367	AT1G06297 AT1G06303	-3720
Fused_450	Chr1	10501845	10502272	-	Merge	noncoding	noncoding	.	0	FALSE	AT1G09075	64	AT1G29970	-347
Fused_451	Chr1	10543087	10544206	-	Merge	coding	coding	AT1G30050	1120	TRUE	AT1G30060	882	AT1G30040	-3043
Fused_452	Chr1	10551761	10553015	+	Merge	coding	coding	AT1G30080	1255	TRUE	AT1G30090	6482	AT1G30070	-3525
Fused_453	Chr1	10559832	10560062	+	Merge	coding	coding	AT1G30090	231	TRUE	AT1G30100	11249	AT1G30080	-6537
Fused_455	Chr1	10584352	10584554	+	Merge	coding	coding	AT1G30120	203	TRUE	AT1G30130	2918	AT1G30110	-200
Ler_NEW_RNA_F_4237	Chr1	10585070	10585279	+	Lerv7	noncoding	noncoding	AT1G30120	210	TRUE	AT1G30130	2193	AT1G30110	-918
Ler_NEW_RNA_R_4265	Chr1	10589008	10589214	-	Lerv7	noncoding	noncoding	AT1G30130	207	TRUE	AT1G06307	1443	AT1G30120	-2328
At1NC038040_fwd	Chr1	10590461	10590703	+	Benfey	noncoding	noncoding	AT1G06307	47	TRUE	AT1G30135	5650	AT1G30130	-252
Fused_457	Chr1	10650965	10651633	-	Merge	noncoding	noncoding	AT1G30260	669	TRUE	AT1G30270	3168	AT1G30250	-3315
Fused_458	Chr1	10658471	10658765	-	Merge	noncoding	noncoding	AT1G30270	295	TRUE	AT1G30280	3844	AT1G30260	-6642
Ler_NEW_RNA_R_4298	Chr1	10727381	10727738	-	Lerv7	noncoding	noncoding	AT1G30400	358	TRUE	AT1G30410	10946	AT1G30390	-2365
Ler_NEW_RNA_R_4300	Chr1	10734326	10734571	-	Lerv7	noncoding	noncoding	AT1G30400	246	TRUE	AT1G30410	4113	AT1G30390	-9310
Fused_460	Chr1	10761809	10762023	-	Merge	noncoding	noncoding	AT1G30440	215	TRUE	AT1G30450	686	AT1G30430	-5015
Fused_461	Chr1	10769552	10770624	-	Merge	coding	coding	AT1G30455,AT1G30450	967	TRUE	AT1G30460	190	AT1G30440	-7123
Fused_462	Chr1	10771414	10771776	+	Merge	noncoding	noncoding	AT1G30460	363	TRUE	AT1G06327	4048	AT1G30455	-639
AT1TE34860	Chr1	10790349	10790831	-	Araport11	noncoding	TE	AT1G30480	483	TRUE	AT1G30490	5294	AT1G30475	-108
Fused_464	Chr1	10807104	10807393	+	Merge	noncoding	noncoding	AT1G30510	290	TRUE	AT1G30515	1808	AT1G30500	-676
Fused_465	Chr1	10810433	10811277	-	Merge	noncoding	noncoding	AT1G30520	845	TRUE	AT1G06347	2814	AT1G30515	-494
Fused_466	Chr1	10816164	10816365	-	Merge	noncoding	noncoding	AT1G30530	202	TRUE	AT1G30540	252	AT1G06347	-1788
Fused_468	Chr1	10831801	10832036	+	Merge	noncoding	noncoding	AT1G30580	236	TRUE	AT1G30590	3700	AT1G30570	-145
Ler_NEW_RNA_F_4308	Chr1	10835975	10836191	+	Lerv7	noncoding	noncoding	AT1G30590	217	TRUE	AT1G30600	4917	AT1G30580	-340
Col_NEW_RNA_F_4036	Chr1	10840233	10840907	+	Col	noncoding	noncoding	AT1G30590	640	TRUE	AT1G30600	201	AT1G30580	-4598
Fused_469	Chr1	10857467	10857993	-	Merge	noncoding	noncoding	AT1G30620	527	TRUE	AT1G30630	240	AT1G30610	-6743
Fused_470	Chr1	10870869	10871148	-	Merge	noncoding	noncoding	AT1G30650	280	TRUE	AT1G30660	5577	AT1G30640	-5795
Fused_471	Chr1	10888304	10889084	-	Merge	coding	coding	AT1G30690	781	TRUE	AT1G30700	3362	AT1G30680	-1832
Fused_472	Chr1	10889165	10889370	-	Merge	coding	coding	AT1G30690	206	TRUE	AT1G30700	3076	AT1G30680	-2693
Fused_473	Chr1	10889860	10890113	-	Merge	coding	coding	AT1G30690	254	TRUE	AT1G30700	2333	AT1G30680	-3388
Fused_474	Chr1	10893507	10893722	-	Merge	coding	coding	AT1G30700	216	TRUE	AT1G30710	1531	AT1G30690	-3100
Fused_475	Chr1	10893866	10894460	-	Merge	noncoding	noncoding	AT1G30700	595	TRUE	AT1G30710	793	AT1G30690	-3459
Fused_476	Chr1	10898119	10899625	-	Merge	coding	coding	AT1G30720	1507	TRUE	AT1G30730	1057	AT1G30710	-992
Ler_NEW_RNA_R_4369	Chr1	10900844	10901215	-	Lerv7	coding	coding	AT1G30730	372	TRUE	AT1G30740	1781	AT1G30720	-869
Ler_NEW_RNA_R_4373	Chr1	10902036	10902331	-	Lerv7	coding	coding	AT1G30730	296	TRUE	AT1G30740	665	AT1G30720	-2061
Fused_477	Chr1	10905950	10907528	+	Merge	noncoding	noncoding	AT1G30755	1579	TRUE	AT1G30757	1453	AT1G30750	-226
Fused_478	Chr1	10920203	10920455	-	Merge	coding	coding	AT1G30760	253	TRUE	AT1G06353	1381	AT1G30757	-10419
CNT2088477	Chr1	10966884	10968110	-	CANTATAdb	noncoding	noncoding	AT1G30835	1203	TRUE	AT1G30840	6274	AT1G30830	-3238
AT1TE35440	Chr1	10974392	10975855	-	Araport11	coding	TE	AT1G30840	1464	TRUE	AT1G30845	3792	AT1G30835	-5514
Fused_481	Chr1	10993219	10993502	+	Merge	noncoding	noncoding	AT1G30880	284	TRUE	AT1G30890	742	AT1G30870	-136
Fused_482	Chr1	10993805	10994091	+	Merge	noncoding	noncoding	AT1G30880	287	TRUE	AT1G30890	153	AT1G30870	-722
Fused_483	Chr1	10998193	10998467	-	Merge	coding	coding	AT1G30900	275	TRUE	AT1G30910	2396	AT1G30890	-1970
Ler_NEW_RNA_F_4360	Chr1	11043414	11043687	+	Lerv7	noncoding	noncoding	AT1G30970	274	TRUE	AT1G30972	942	AT1G06397	-2693
Ler_NEW_RNA_F_4366	Chr1	11078898	11079103	+	Lerv7	coding	coding	AT1G31050	206	TRUE	AT1G31070	5564	AT1G31040	-6334
AT1TE35870	Chr1	11102540	11103625	+	Araport11	noncoding	TE	AT1G06407	265	TRUE	AT1G31110	489	AT1G31100	-2122
Fused_484	Chr1	11104391	11104730	+	Merge	coding	coding	AT1G31120	340	TRUE	AT1G31130	9964	AT1G31110	-205
Col_NEW_RNA_F_4088	Chr1	11107229	11107511	+	Col	noncoding	noncoding	AT1G31120	283	TRUE	AT1G31130	7183	AT1G31110	-3043
Fused_485	Chr1	11114814	11115199	+	Merge	noncoding	noncoding	AT1G31130	386	TRUE	AT1G31140	2743	AT1G31120	-6719
Col_NEW_RNA_R_4028	Chr1	11121349	11121576	-	Col	noncoding	noncoding	AT1G31150	228	TRUE	AT1G31160	1029	AT1G31140	-1564
AT1G31243	Chr1	11163969	11165393	+	Araport11	coding	coding	AT1G31240	960	TRUE	AT1G31245	313	AT1G31230	-695
Ler_NEW_RNA_R_4431	Chr1	11195897	11196104	-	Lerv7	noncoding	noncoding	AT1G31300	208	TRUE	AT1G06433	1509	AT1G31290	-3312
Fused_486	Chr1	11215016	11215308	+	Merge	noncoding	noncoding	AT1G31330	293	TRUE	AT1G31335	1503	AT1G31320	-449
Ler_NEW_RNA_F_4411	Chr1	11217062	11217521	+	Lerv7	noncoding	noncoding	AT1G31335	460	TRUE	AT1G31340	175	AT1G31330	-921
Fused_487	Chr1	11218659	11218938	+	Merge	noncoding	noncoding	AT1G31340	280	TRUE	AT1G31350	2330	AT1G31335	-1113
Fused_488	Chr1	11221589	11221987	+	Merge	noncoding	noncoding	AT1G31350	399	TRUE	AT1G31355	6886	AT1G31340	-1971
Fused_489	Chr1	11222345	11222740	+	Merge	noncoding	noncoding	AT1G31350	396	TRUE	AT1G31355	6133	AT1G31340	-2727
Fused_490	Chr1	11258334	11258766	+	Merge	noncoding	noncoding	AT1G31440	433	TRUE	AT1G31450	1086	AT1G31430	-2589
Fused_491	Chr1	11261656	11262764	+	Merge	coding	coding	AT1G31460	1109	TRUE	AT1G31470	155	AT1G31450	-422
Col_NEW_RNA_F_4145	Chr1	11288862	11289211	+	Col	noncoding	noncoding	AT1G31540	350	TRUE	AT1G31550	6236	AT1G31530	-6394
Fused_492	Chr1	11349838	11350632	-	Merge	coding	coding	AT1G31710	795	TRUE	AT1G31720	5445	AT1G31690	-1893
Ler_NEW_RNA_R_4468	Chr1	11353129	11353860	-	Lerv7	coding	coding	AT1G31710	732	TRUE	AT1G31720	2217	AT1G31690	-5184
Fused_493	Chr1	11356669	11356963	-	Merge	coding	coding	AT1G31720	295	TRUE	AT1G31730	2550	AT1G31710	-1082
Col_NEW_RNA_F_4155	Chr1	11358684	11358956	+	Col	noncoding	noncoding	.	0	FALSE	AT1G31730	557	AT1G31720	-589
AT1G31760	Chr1	11373652	11373965	-	Araport11	noncoding	coding	AT1G09105	221	TRUE	AT1G31770	796	AT1G31750	-1455
Fused_494	Chr1	11373793	11374767	+	Merge	noncoding	noncoding	AT1G31760,AT1G31770	516	TRUE	AT1G31772	3113	AT1G31750	-1596
AT1G31772	Chr1	11374867	11378678	+	Araport11	coding	coding	AT1G31770	3019	TRUE	AT1G31780	12522	AT1G09105	-255
Fused_495	Chr1	11378431	11378876	-	Merge	noncoding	noncoding	AT1G31772	446	TRUE	AT1G31780	12324	AT1G31770	-546
CNT2087509	Chr1	11412772	11413577	+	CANTATAdb	noncoding	noncoding	AT1G31814	806	TRUE	AT1G31817	1119	AT1G31812	-539
Ler_NEW_RNA_R_4502	Chr1	11433244	11433542	-	Lerv7	noncoding	noncoding	AT1G31850	299	TRUE	AT1G31860	519	AT1G31840	-6426
Fused_497	Chr1	11434156	11434501	+	Merge	coding	coding	AT1G31860	346	TRUE	AT1G06457	920	AT1G31850	-41
At1NC041660	Chr1	11453532	11455309	+	RepTAS	noncoding	noncoding	.	0	FALSE	AT1G31910	1494	AT1G31885	-1464
At1NC041650	Chr1	11454037	11455178	-	RepTAS	noncoding	noncoding	.	0	FALSE	AT1G31910	1625	AT1G31885	-1969
AT1G31910	Chr1	11457115	11457341	+	Araport11	noncoding	coding	.	0	FALSE	AT1G31900	263	AT1G31885	-5047
Fused_6385	Chr1	11457151	11457359	-	Merge	noncoding	noncoding	AT1G31910	209	TRUE	AT1G31900	245	AT1G31885	-5083
Fused_500	Chr1	11466239	11466581	-	Merge	noncoding	noncoding	AT1G31930	343	TRUE	AT1G31935	2902	AT1G31910	-2343
Ler_NEW_RNA_R_4523	Chr1	11467536	11468264	-	Lerv7	coding	coding	AT1G31930	729	TRUE	AT1G31935	1219	AT1G31910	-3640
Fused_501	Chr1	11468665	11469114	-	Merge	noncoding	noncoding	AT1G31930	450	TRUE	AT1G31935	369	AT1G31910	-4769
At1NC041700	Chr1	11471985	11472660	-	RepTAS	noncoding	noncoding	.	0	FALSE	AT1G06483	450	AT1G31940	-504
RLFS_008448_fwd	Chr1	11472057	11472831	+	Benfey	noncoding	noncoding	AT1G06473	594	TRUE	AT1G06483	279	AT1G31940	-576
At1NC041710_fwd	Chr1	11473053	11473796	+	Benfey	noncoding	noncoding	AT1G06483	245	TRUE	AT1G31950	1828	AT1G06473	-403
AT1TE37130	Chr1	11473874	11475211	+	Araport11	noncoding	TE	.	0	FALSE	AT1G31950	413	AT1G06483	-520
Fused_6386	Chr1	11475830	11477178	-	Merge	coding	coding	AT1G31950	1349	TRUE	AT1G06487	1338	AT1G06483	-2476
CNT2087971	Chr1	11477301	11478470	-	CANTATAdb	noncoding	noncoding	AT1G31950	1170	TRUE	AT1G06487	46	AT1G06483	-3947
At1NC041750	Chr1	11478489	11478960	+	RepTAS	noncoding	noncoding	.	0	FALSE	AT1G31960	174	AT1G06483	-5135
Fused_506	Chr1	11479965	11480356	-	Merge	noncoding	noncoding	AT1G31970	392	TRUE	AT1G31990	7647	AT1G31960	-311
Col_NEW_RNA_R_4133	Chr1	11482136	11482400	-	Col	noncoding	noncoding	AT1G31970	265	TRUE	AT1G31990	5603	AT1G31960	-2482
At1NC041940	Chr1	11523706	11523935	+	RepTAS	noncoding	noncoding	.	0	FALSE	AT1G32049	3713	AT1G32045	-2830
Fused_507	Chr1	11530958	11531209	-	Merge	noncoding	noncoding	AT1G32050	252	TRUE	AT1G32060	991	AT1G32049	-2590
Fused_508	Chr1	11546066	11546591	+	Merge	noncoding	noncoding	AT1G32100	431	TRUE	AT1G32110	5587	AT1G32090	-1900
Fused_509	Chr1	11547689	11547983	+	Merge	coding	coding	AT1G32100	295	TRUE	AT1G32110	4195	AT1G32090	-3523
Col_NEW_RNA_R_4152	Chr1	11558141	11558651	-	Col	coding	coding	AT1G32127	511	TRUE	AT1G32130	105	AT1G32120	-1750
Fused_510	Chr1	11561077	11561516	+	Merge	coding	coding	AT1G32130	440	TRUE	AT1G32140	1227	AT1G32127	-2375
Col_NEW_RNA_R_4157	Chr1	11568449	11569103	-	Col	noncoding	noncoding	AT1G32160,AT1G32150	646	TRUE	AT1G32170	6218	AT1G32140	-3616
CNT2087808	Chr1	11569488	11570204	-	CANTATAdb	noncoding	noncoding	AT1G32160	717	TRUE	AT1G32170	5117	AT1G32150	-843
Fused_511	Chr1	11602222	11603001	+	Merge	noncoding	noncoding	AT1G32200	780	TRUE	AT1G32210	2606	AT1G06533	-888
Fused_514	Chr1	11614719	11614950	-	Merge	noncoding	noncoding	AT1G32230	232	TRUE	AT1G32240	10667	AT1G32225	-4094
Fused_515	Chr1	11615697	11616130	-	Merge	noncoding	noncoding	AT1G32230	434	TRUE	AT1G32240	9487	AT1G32225	-5072
Fused_519	Chr1	11715168	11717053	+	Merge	coding	coding	AT1G32450	1886	TRUE	AT1G32460	21066	AT1G32440	-6
Fused_520	Chr1	11761106	11761371	+	Merge	noncoding	noncoding	AT1G32530	266	TRUE	AT1G32540	6115	AT1G32520	-1782
At1NC043020	Chr1	11778411	11782093	+	RepTAS	noncoding	noncoding	AT1G06577,AT1G06583	924	TRUE	AT1G32580	1451	AT1G32570	-854
AT1G32630	Chr1	11798983	11801336	+	Araport11	noncoding	coding	AT1G32640	2354	TRUE	AT1G32650	9196	AT1G32620	-1698
Col_NEW_RNA_R_4223	Chr1	11815627	11815905	-	Col	noncoding	noncoding	.	0	FALSE	AT1G32680	2130	AT1G06603	-2036
Fused_524	Chr1	11821026	11821768	+	Merge	noncoding	noncoding	AT1G32690	743	TRUE	AT1G32700	5592	AT1G32680	-2747
Col_NEW_RNA_R_4226	Chr1	11829491	11829736	-	Col	noncoding	noncoding	AT1G32700	246	TRUE	AT1G06607	946	AT1G32690	-7667
Fused_525	Chr1	11844916	11846068	-	Merge	noncoding	noncoding	AT1G32740	1153	TRUE	AT1G32750	180	AT1G32730	-1608
Fused_526	Chr1	11846890	11847233	+	Merge	noncoding	noncoding	AT1G32750	344	TRUE	AT1G06613	9354	AT1G32740	-543
Col_NEW_RNA_F_4312	Chr1	11848793	11849027	+	Col	noncoding	noncoding	AT1G32750	235	TRUE	AT1G06613	7560	AT1G32740	-2446
Fused_527	Chr1	11858820	11859095	-	Merge	noncoding	noncoding	AT1G32760	276	TRUE	AT1G32763	1313	AT1G06613	-1877
Ler_NEW_RNA_R_4657	Chr1	11881768	11882017	-	Lerv7	coding	coding	AT1G32810	250	TRUE	AT1G32820	6373	AT1G32790	-4219
Fused_528	Chr1	11907558	11909032	+	Merge	coding	coding	AT1G32860	1475	TRUE	AT1G32870	2600	AT1G32850	-509
Ler_NEW_RNA_F_4631	Chr1	12002398	12002919	+	Lerv7	noncoding	noncoding	AT1G33102	522	TRUE	AT1G09135	204	AT1G33100	-977
MI0019201	Chr1	12010952	12011152	-	miRbase	noncoding	noncoding	AT1G33120	201	TRUE	AT1G06643	1	AT1G33110	-2100
Fused_531	Chr1	12023898	12024600	-	Merge	noncoding	noncoding	AT1G33140	703	TRUE	AT1G33160	207	AT1G06647	-301
CNT2085276	Chr1	12043791	12044442	-	CANTATAdb	coding	noncoding	AT1G33200	652	TRUE	AT1G33220	431	AT1G06663	-6138
Fused_532	Chr1	12046636	12046843	-	Merge	noncoding	noncoding	AT1G33230	208	TRUE	AT1G33240	4519	AT1G33220	-757
CNT2089142	Chr1	12051601	12053696	+	CANTATAdb	noncoding	noncoding	AT1G33240	2096	TRUE	AT1G09165	2047	AT1G33230	-1506
Fused_534	Chr1	12053951	12054742	+	Merge	noncoding	noncoding	AT1G33240	792	TRUE	AT1G09165	1001	AT1G33230	-3856
AT1G09165	Chr1	12055862	12056295	-	Araport11	noncoding	noncoding	.	0	FALSE	AT1G33250	904	AT1G33240	-1109
Fused_536	Chr1	12058607	12059719	+	Merge	noncoding	noncoding	AT1G33250	1113	TRUE	AT1G33260	4605	AT1G09165	-2417
At1NC044190	Chr1	12071195	12071940	-	RepTAS	noncoding	noncoding	.	0	FALSE	AT1G33280	672	AT1G33270	-740
Ler_NEW_RNA_R_4717	Chr1	12073353	12073577	-	Lerv7	noncoding	noncoding	AT1G33280	225	TRUE	AT1G33290	523	AT1G33270	-2898
At1NC044260	Chr1	12083900	12084144	+	RepTAS	noncoding	noncoding	.	0	FALSE	AT1G33330	771	AT1G33320	-281
Ler_NEW_RNA_F_4663	Chr1	12090014	12090492	+	Lerv7	coding	coding	AT1G33350	479	TRUE	AT1G33360	1289	AT1G33355	-352
Fused_540	Chr1	12090548	12091717	+	Merge	coding	coding	AT1G33350	1170	TRUE	AT1G33360	64	AT1G33355	-886
Fused_541	Chr1	12092145	12092775	-	Merge	noncoding	noncoding	AT1G33360	631	TRUE	AT1G06673	4416	AT1G33350	-402
Fused_542	Chr1	12095933	12096444	-	Merge	noncoding	noncoding	AT1G33360	512	TRUE	AT1G06673	747	AT1G33350	-4190
Ler_NEW_RNA_F_4679	Chr1	12150420	12150720	+	Lerv7	noncoding	noncoding	AT1G33480,AT1G33490	244	TRUE	AT1G33500	1800	AT1G33475	-2040
Fused_543	Chr1	12157398	12158532	+	Merge	noncoding	noncoding	AT1G33520	1135	TRUE	AT1G33530	1353	AT1G33510	-527
CNT2087423	Chr1	12188816	12197114	-	CANTATAdb	noncoding	noncoding	AT1G33612,AT1G33610	3783	TRUE	AT1G06687	2246	AT1G33607	-1393
At1NC044710_rev	Chr1	12199291	12200801	-	Benfey	noncoding	noncoding	AT1G06687,AT1G06693	750	TRUE	AT1G33670	1163	AT1G33615	-2271
Fused_546	Chr1	12204360	12204873	-	Merge	noncoding	noncoding	AT1G33680	514	TRUE	AT1G33700	3436	AT1G33670	-952
At1NC044860	Chr1	12232776	12233223	-	RepTAS	noncoding	noncoding	AT1G06707	217	TRUE	AT1G33750	410	AT1G33743	-244
Fused_547	Chr1	12235941	12236297	-	Merge	coding	coding	AT1G33750	357	TRUE	AT1G33760	1251	AT1G06707	-2675
Fused_548	Chr1	12261986	12262682	-	Merge	coding	coding	AT1G33800	697	TRUE	AT1G33810	2261	AT1G33790	-1348
CNT2085864	Chr1	12270906	12271476	-	CANTATAdb	noncoding	noncoding	.	0	FALSE	AT1G33813	1768	AT1G33811	-993
Col_NEW_RNA_F_4431	Chr1	12274232	12274644	+	Col	coding	coding	AT1G33813	413	TRUE	AT1G33817	339	AT1G33811	-4319
Fused_549	Chr1	12355570	12356149	-	Merge	noncoding	noncoding	AT1G33990	580	TRUE	AT1G34000	1762	AT1G33980	-397
AT1G06717	Chr1	12358437	12358845	+	Araport11	coding	noncoding	AT1G34000	409	TRUE	AT1G34010	610	AT1G33990	-406
Fused_550	Chr1	12360353	12360905	+	Merge	noncoding	noncoding	AT1G34010	553	TRUE	AT1G06723	449	AT1G34000	-1387
AT1G09185	Chr1	12381265	12384708	-	Araport11	noncoding	noncoding	AT1G06727,AT1G06733,AT1G06743	732	TRUE	AT1G34044	1460	AT1G34042	-1562
At1NC045390_rev	Chr1	12381867	12382429	-	Benfey	noncoding	noncoding	AT1G06733	204	TRUE	AT1G06737	1349	AT1G06727	-461
At1NC045400_rev	Chr1	12385193	12385815	-	Benfey	noncoding	noncoding	.	0	FALSE	AT1G34044	353	AT1G06743	-152
Ler_NEW_RNA_R_4806	Chr1	12386144	12386796	-	Lerv7	noncoding	noncoding	AT1G34044	629	TRUE	AT1G34046	1800	AT1G09185	-308
Fused_552	Chr1	12418426	12421753	+	Merge	coding	coding	AT1G34110	3328	TRUE	AT1G34120	4948	AT1G34100	-1254
Ler_NEW_RNA_R_4821	Chr1	12452084	12452569	-	Lerv7	noncoding	noncoding	AT1G34190	486	TRUE	AT1G34200	3085	AT1G34180	-797
Fused_554	Chr1	12491569	12491785	-	Merge	coding	coding	AT1G34260	217	TRUE	AT1G34270	537	AT1G34250	-7935
CNT2088089	Chr1	12515688	12516049	+	CANTATAdb	noncoding	noncoding	AT1G34315	362	TRUE	AT1G34317	64	AT1G06747	-3004
Fused_555	Chr1	12521135	12521380	-	Merge	noncoding	noncoding	AT1G34320	246	TRUE	AT1G34330	6656	AT1G34317	-4580
Fused_556	Chr1	12551596	12551832	-	Merge	noncoding	noncoding	AT1G34370	237	TRUE	AT1G34380	824	AT1G06753	-616
Col_NEW_RNA_R_4451	Chr1	12584319	12586686	-	Col	coding	coding	AT1G34420	2341	TRUE	AT1G34430	1041	AT1G34418	-1598
Col_NEW_RNA_R_4452	Chr1	12586749	12587676	-	Col	noncoding	noncoding	AT1G34420	928	TRUE	AT1G34430	51	AT1G34418	-4028
Fused_557	Chr1	12589245	12589634	+	Merge	noncoding	noncoding	AT1G34430	390	TRUE	AT1G34440	1715	AT1G34420	-1467
AT1G34460	Chr1	12598845	12602077	+	Araport11	noncoding	coding	AT1G06757	346	TRUE	AT1G06763	685	AT1G34440	-5266
AT1G06763	Chr1	12602779	12603523	-	Araport11	noncoding	noncoding	.	0	FALSE	AT1G34470	639	AT1G34460	-400
Ler_NEW_RNA_R_4861	Chr1	12643092	12643634	-	Lerv7	coding	coding	.	0	FALSE	AT1G06777	15	AT1G34545	-674
Fused_558	Chr1	12649931	12650457	+	Merge	noncoding	noncoding	AT1G34550	527	TRUE	AT1G34560	3505	AT1G06783	-5934
At1NC046690_rev	Chr1	12711446	12713226	-	Benfey	noncoding	noncoding	AT1G34680,AT1G34690	46	TRUE	AT1G34700	984	AT1G34670	-781
At1NC047350_rev	Chr1	12922896	12924948	-	Benfey	noncoding	noncoding	AT1G06837	580	TRUE	AT1G35240	2356	AT1G09205	-330
AT1G35250	Chr1	12932284	12932666	-	Araport11	noncoding	coding	.	0	FALSE	AT1G35255	2982	AT1G35242	-729
Fused_560	Chr1	12935860	12936395	+	Merge	coding	coding	AT1G35255	536	TRUE	AT1G35260	455	AT1G35250	-1204
Fused_561	Chr1	12936884	12937945	+	Merge	noncoding	noncoding	AT1G35260	904	TRUE	AT1G06853	1127	AT1G35255	-298
At1NC047420_fwd	Chr1	12938902	12939378	+	Benfey	noncoding	noncoding	AT1G06853	283	TRUE	AT1G35270	107	AT1G35260	-1115
AT1TE42205	Chr1	12942527	12942877	+	Araport11	noncoding	TE	.	0	FALSE	AT1G35280	1261	AT1G35270	-880
Fused_564	Chr1	12964894	12966093	-	Merge	coding	coding	AT1G35330	1107	TRUE	AT1G06857	5966	AT1G35320	-2041
Fused_565	Chr1	12984012	12984633	+	Merge	noncoding	noncoding	AT1G35350	622	TRUE	AT1G06867	2088	AT1G35340	-4065
At1NC047690_fwd	Chr1	12986749	12987116	+	Benfey	noncoding	noncoding	AT1G06867	318	TRUE	AT1G06877	75	AT1G35350	-2009
At1NC047680	Chr1	12987224	12987819	+	RepTAS	noncoding	noncoding	.	0	FALSE	AT1G35353	831	AT1G06867	-158
At1NC047730_rev	Chr1	12995429	12996191	-	Benfey	noncoding	noncoding	.	0	FALSE	AT1G35370	4396	AT1G35365	-3284
AT1TE42490	Chr1	13028550	13028909	+	Araport11	noncoding	TE	.	0	FALSE	AT1G35430	1645	AT1G35420	-859
Fused_568	Chr1	13030657	13031211	+	Merge	coding	coding	AT1G35430	555	TRUE	AT1G35435	1596	AT1G35420	-2966
AT1TE42560	Chr1	13039526	13040583	-	Araport11	noncoding	TE	AT1G35460	923	TRUE	AT1G06897	2391	AT1G35450	-774
Col_NEW_RNA_R_4527	Chr1	13065561	13065763	-	Col	noncoding	noncoding	.	0	FALSE	AT1G35500	325	AT1G35490	-2106
Fused_570	Chr1	13115958	13117521	+	Merge	coding	coding	AT1G35560	1278	TRUE	AT1G35570	2099	AT1G35550	-2822
Fused_571	Chr1	13124037	13124364	+	Merge	noncoding	noncoding	AT1G35580	328	TRUE	AT1G35590	7572	AT1G35570	-3598
Ler_NEW_RNA_F_4848	Chr1	13124606	13124805	+	Lerv7	noncoding	noncoding	AT1G35580	200	TRUE	AT1G35590	7131	AT1G35570	-4167
Col_NEW_RNA_F_4589	Chr1	13158780	13159132	+	Col	coding	coding	AT1G35625	353	TRUE	AT1G35630	3835	AT1G35620	-313
CNT2088436	Chr1	13220631	13224478	-	CANTATAdb	coding	noncoding	AT1G35710	3848	TRUE	AT1G35720	691	AT1G09225	-1209
Fused_573	Chr1	13225973	13226330	-	Merge	noncoding	noncoding	AT1G35720	358	TRUE	AT1G35730	808	AT1G35710	-1292
Fused_574	Chr1	13226411	13227081	-	Merge	noncoding	noncoding	AT1G35720	671	TRUE	AT1G35730	57	AT1G35710	-1730
Ler_NEW_RNA_F_4870	Chr1	13227526	13227743	+	Lerv7	noncoding	noncoding	AT1G35730	218	TRUE	AT1G35735	3349	AT1G35720	-287
RLFS_008477_rev	Chr1	13281197	13282023	-	Benfey	noncoding	noncoding	.	0	FALSE	AT1G35790	13168	AT1G35780	-810
Fused_576	Chr1	13450131	13450390	-	Merge	noncoding	noncoding	AT1G36050	260	TRUE	AT1G36060	4107	AT1G36040	-2506
Fused_577	Chr1	13454652	13455223	+	Merge	coding	coding	AT1G36060	572	TRUE	AT1G36070	11472	AT1G36050	-969
Fused_578	Chr1	13456042	13456297	+	Merge	noncoding	noncoding	AT1G36060	256	TRUE	AT1G36070	10398	AT1G36050	-2359
At1NC050120_fwd	Chr1	13501286	13502467	+	Benfey	noncoding	noncoding	.	0	FALSE	AT1G36110	1446	AT1G36105	-293
At1NC050280	Chr1	13533325	13533687	-	RepTAS	noncoding	noncoding	AT1G36160	363	TRUE	AT1G36180	12279	AT1G36150	-3855
Fused_581	Chr1	13541879	13542207	-	Merge	noncoding	noncoding	AT1G36160	329	TRUE	AT1G36180	3759	AT1G36150	-12409
Fused_582	Chr1	13542789	13543037	-	Merge	coding	coding	AT1G36160	249	TRUE	AT1G36180	2929	AT1G36150	-13319
Ler_NEW_RNA_R_4994	Chr1	13670324	13670726	-	Lerv7	noncoding	noncoding	AT1G36310	403	TRUE	AT1G36320	1049	AT1G36305	-4791
Fused_583	Chr1	13698166	13698407	+	Merge	noncoding	noncoding	AT1G36370	242	TRUE	AT1G36380	2359	AT1G36360	-2931
Ler_NEW_RNA_F_4898	Chr1	13722083	13722433	+	Lerv7	noncoding	noncoding	.	0	FALSE	AT1G36430	312	AT1G36420	-424
AT1TE45350	Chr1	13827957	13828753	-	Araport11	noncoding	TE	AT1G36610	260	TRUE	AT1G36620	3354	AT1G36600	-558
Ler_NEW_RNA_R_5010	Chr1	13828893	13829743	-	Lerv7	coding	coding	AT1G36610	851	TRUE	AT1G36620	2364	AT1G36605	-416
Fused_585	Chr1	13829937	13830757	-	Merge	coding	coding	AT1G36610	821	TRUE	AT1G36620	1350	AT1G36605	-1460
Ler_NEW_RNA_R_5015	Chr1	13831004	13831612	-	Lerv7	noncoding	noncoding	AT1G36610	552	TRUE	AT1G36620	495	AT1G36605	-2527
RLFS_006222_rev	Chr1	13838535	13839167	-	Benfey	noncoding	noncoding	.	0	FALSE	AT1G36630	979	AT1G36622	-1581
Ler_NEW_RNA_R_5029	Chr1	13851069	13851408	-	Lerv7	noncoding	noncoding	.	0	FALSE	AT1G36640	1551	AT1G36627	-1978
Ler_NEW_RNA_F_4908	Chr1	13898623	13898826	+	Lerv7	noncoding	noncoding	AT1G36730	204	TRUE	AT1G36740	10081	AT1G36720	-9737
AT1TE45600	Chr1	13899412	13899718	+	Araport11	coding	TE	AT1G36730	307	TRUE	AT1G36740	9189	AT1G36720	-10526
Fused_587	Chr1	14003856	14004845	-	Merge	coding	coding	AT1G36940	990	TRUE	AT1G36942	1303	AT1G36936	-6126
Fused_588	Chr1	14034746	14035431	+	Merge	noncoding	noncoding	.	0	FALSE	AT1G37000	608	AT1G36992	-3978
Fused_589	Chr1	14037900	14038176	+	Merge	noncoding	noncoding	.	0	FALSE	AT1G37010	2743	AT1G37000	-755
Fused_590	Chr1	14158377	14159151	-	Merge	noncoding	noncoding	AT1G37130	699	TRUE	AT1G37140	11201	AT1G07013	-2408
Fused_591	Chr1	14160090	14160585	-	Merge	noncoding	noncoding	AT1G37130	496	TRUE	AT1G37140	9767	AT1G07013	-4121
Fused_592	Chr1	14161316	14161675	-	Merge	coding	coding	AT1G37130	360	TRUE	AT1G37140	8677	AT1G07013	-5347
AT1TE46840	Chr1	14282200	14282491	-	Araport11	noncoding	TE	.	0	FALSE	AT1G07023	881	AT1G37999	-166
Col_NEW_RNA_R_4616	Chr1	14284875	14285359	-	Col	noncoding	noncoding	.	0	FALSE	AT1G07027	534	AT1G07023	-1124
At1NC053940	Chr1	14285660	14285901	-	RepTAS	noncoding	noncoding	.	0	FALSE	AT1G38065	3633	AT1G07023	-1909
Col_NEW_RNA_F_4675	Chr1	15650484	15650930	+	Col	noncoding	noncoding	AT1G41880	295	TRUE	AT1G41890	1706	AT1G41870	-1433
Ler_NEW_RNA_F_4955	Chr1	15724842	15725290	+	Lerv7	noncoding	noncoding	.	0	FALSE	AT1G42110	9	AT1G42100	-357
AT1G09455	Chr1	15926226	15926480	+	Araport11	noncoding	noncoding	.	0	FALSE	AT1G42470	197	AT1G42460	-8741
Ler_NEW_RNA_R_5084	Chr1	15944411	15944729	-	Lerv7	noncoding	noncoding	.	0	FALSE	AT1G42490	1149	AT1G07133	-152
Ler_NEW_RNA_R_5090	Chr1	15975270	15975684	-	Lerv7	noncoding	noncoding	AT1G42540	415	TRUE	AT1G42550	1122	AT1G42530	-4158
CNT2087379	Chr1	15976827	15979707	-	CANTATAdb	noncoding	noncoding	AT1G42550	2881	TRUE	AT1G42560	429	AT1G42540	-14
RLFS_008487_fwd	Chr1	16131678	16132045	+	Benfey	noncoding	noncoding	.	0	FALSE	AT1G42980	1242	AT1G42970	-1783
AT1G42990	Chr1	16134706	16135770	-	Araport11	noncoding	coding	AT1G42980	882	TRUE	AT1G43000	4757	AT1G07143	-2388
Fused_598	Chr1	16153377	16154890	-	Merge	noncoding	noncoding	AT1G43010	859	TRUE	AT1G43020	389	AT1G43005	-1137
Ler_NEW_RNA_R_5108	Chr1	16183958	16184679	-	Lerv7	coding	coding	AT1G43040	641	TRUE	AT1G43050	1160	AT1G43030	-2498
Ler_NEW_RNA_R_5113	Chr1	16263843	16264102	-	Lerv7	coding	coding	AT1G43160	260	TRUE	AT1G43170	2452	AT1G43150	-19286
CNT2087334	Chr1	16267870	16268700	-	CANTATAdb	noncoding	noncoding	AT1G43170	831	TRUE	AT1G43171	376	AT1G43160	-2925
Ler_NEW_RNA_F_4994	Chr1	16310433	16311021	+	Lerv7	noncoding	noncoding	AT1G43245	589	TRUE	AT1G43250	504	AT1G43240	-8156
Fused_602	Chr1	16412192	16412800	+	Merge	noncoding	noncoding	AT1G43580	545	TRUE	AT1G43590	1322	AT1G07163	-3065
At1NC060870_rev	Chr1	16416172	16417555	-	Benfey	noncoding	noncoding	AT1G07173,AT1G07167	832	TRUE	AT1G07177	6752	AT1G43600	-150
At1NC060860_fwd	Chr1	16417016	16417410	+	Benfey	noncoding	noncoding	AT1G43605	395	TRUE	AT1G07177	6897	AT1G07167	-245
Fused_604	Chr1	16446278	16446898	+	Merge	coding	coding	AT1G43650	621	TRUE	AT1G43660	3463	AT1G43640	-4337
Fused_605	Chr1	16467675	16468298	-	Merge	noncoding	noncoding	AT1G43670	624	TRUE	AT1G43675	2575	AT1G07183	-1354
Fused_607	Chr1	16482086	16482501	-	Merge	noncoding	noncoding	AT1G43690	416	TRUE	AT1G43700	1731	AT1G07193	-7773
Col_NEW_RNA_R_4680	Chr1	16484320	16484547	-	Col	noncoding	noncoding	AT1G43700	228	TRUE	AT1G43710	1684	AT1G43690	-1461
CNT2088266	Chr1	16487311	16487596	+	CANTATAdb	noncoding	coding	AT1G43710	286	TRUE	AT1G43715	1433	AT1G43700	-984
AT1G43777	Chr1	16558330	16558841	-	Araport11	noncoding	TE	.	0	FALSE	AT1G07197	1937	AT1G43775	-1806
Fused_610	Chr1	16575719	16576367	-	Merge	coding	coding	AT1G43790	608	TRUE	AT1G43800	1155	AT1G43781	-233
Ler_NEW_RNA_R_5152	Chr1	16577468	16577688	-	Lerv7	coding	coding	AT1G43800	167	TRUE	AT1G43810	2760	AT1G43790	-927
AT1G43860	Chr1	16621491	16621744	-	Araport11	noncoding	coding	AT1G43850	254	TRUE	AT1G43870	5351	AT1G43845	-7354
AT1G07203	Chr1	16637864	16638782	-	Araport11	noncoding	noncoding	.	0	FALSE	AT1G43886	216	AT1G43883	-2000
Ler_NEW_RNA_R_5191	Chr1	16795329	16795635	-	Lerv7	noncoding	noncoding	AT1G44160	307	TRUE	AT1G44170	766	AT1G44150	-2245
Fused_612	Chr1	16795839	16796059	-	Merge	coding	coding	AT1G44160	221	TRUE	AT1G44170	342	AT1G44150	-2755
Fused_613	Chr1	16837644	16838523	+	Merge	noncoding	noncoding	AT1G44350	880	TRUE	AT1G44382	8213	AT1G44318	-3633
Fused_614	Chr1	16875142	16875553	+	Merge	noncoding	noncoding	AT1G44608	412	TRUE	AT1G44641	3897	AT1G44575	-1715
Fused_615	Chr1	16875951	16876477	+	Merge	coding	coding	AT1G44608	527	TRUE	AT1G44641	2973	AT1G44575	-2524
Col_NEW_RNA_R_4752	Chr1	16887184	16888791	-	Col	noncoding	noncoding	AT1G44740	1574	TRUE	AT1G44750	3737	AT1G44707	-4242
AT1G44740	Chr1	16888214	16889283	+	Araport11	noncoding	coding	.	0	FALSE	AT1G44750	3245	AT1G44707	-5272
Ler_NEW_RNA_R_5218	Chr1	16894814	16895071	-	Lerv7	noncoding	noncoding	AT1G44750	258	TRUE	AT1G44760	1609	AT1G44740	-5659
Fused_617	Chr1	16914167	16914527	+	Merge	noncoding	noncoding	AT1G44800	361	TRUE	AT1G44810	8914	AT1G44790	-503
Fused_619	Chr1	16924028	16924575	-	Merge	noncoding	noncoding	AT1G44810	548	TRUE	AT1G44820	1723	AT1G44800	-6975
Fused_620	Chr1	16982321	16982608	-	Merge	noncoding	noncoding	AT1G44910	288	TRUE	AT1G44920	297	AT1G44900	-7568
At1NC063480_fwd	Chr1	17012569	17013174	+	Benfey	noncoding	noncoding	AT1G07287	283	TRUE	AT1G45010	212	AT1G45000	-640
AT1TE56400	Chr1	17027258	17029607	+	Araport11	coding	TE	AT1G45020,AT1G45030	1834	TRUE	AT1G45035	7	AT1G45015	-4463
Fused_622	Chr1	17088074	17088363	+	Merge	noncoding	noncoding	AT1G45160	290	TRUE	AT1G45163	2315	AT1G45150	-5482
Fused_624	Chr1	17192511	17192911	-	Merge	noncoding	noncoding	AT1G45688	401	TRUE	AT1G45760	1160	AT1G45616	-5909
Ler_NEW_RNA_R_5287	Chr1	17200176	17200380	-	Lerv7	noncoding	noncoding	AT1G45976	205	TRUE	AT1G46048	1996	AT1G45904	-1358
Ler_NEW_RNA_R_5289	Chr1	17224827	17225146	-	Lerv7	noncoding	noncoding	AT1G46264	320	TRUE	AT1G46336	5266	AT1G46192	-7491
Ler_NEW_RNA_R_5292	Chr1	17225869	17226173	-	Lerv7	noncoding	noncoding	AT1G46264	305	TRUE	AT1G46336	4239	AT1G46192	-8533
AT1G09495	Chr1	17233557	17234225	+	Araport11	noncoding	noncoding	.	0	FALSE	AT1G46480	2300	AT1G46408	-606
Ler_NEW_RNA_F_5149	Chr1	17249382	17249697	+	Lerv7	noncoding	noncoding	AT1G46552	316	TRUE	AT1G46554	3256	AT1G46480	-11197
Ler_NEW_RNA_R_5299	Chr1	17256021	17256463	-	Lerv7	noncoding	noncoding	AT1G46624	443	TRUE	AT1G46696	5398	AT1G46554	-2118
Fused_626	Chr1	17266222	17266557	+	Merge	noncoding	noncoding	AT1G46768	336	TRUE	AT1G46840	3629	AT1G46696	-2039
CNT2088687	Chr1	17283412	17285978	+	CANTATAdb	coding	noncoding	AT1G47128	2338	TRUE	AT1G47130	5778	AT1G07317	-4653
At1NC064460	Chr1	17292317	17292999	+	RepTAS	coding	noncoding	.	0	FALSE	AT1G07323	2590	AT1G47128	-6568
NPC14	Chr1	17295578	17296297	+	BenAmor	noncoding	noncoding	AT1G07323	419	TRUE	AT1G47200	1535	AT1G47130	-2823
Fused_631	Chr1	17298092	17298371	+	Merge	noncoding	noncoding	AT1G47200	280	TRUE	AT1G47210	2321	AT1G07323	-2085
Col_NEW_RNA_F_4865	Chr1	17298480	17298756	+	Col	noncoding	noncoding	AT1G47200	277	TRUE	AT1G47210	1936	AT1G07323	-2473
Fused_632	Chr1	17321371	17321681	+	Merge	noncoding	noncoding	AT1G47260	311	TRUE	AT1G47265	2638	AT1G47250	-169
Ler_NEW_RNA_R_5315	Chr1	17331683	17331903	-	Lerv7	noncoding	noncoding	AT1G47278	221	TRUE	AT1G47280	70	AT1G47271	-1147
At1NC064680_fwd	Chr1	17341727	17342842	+	Benfey	noncoding	noncoding	AT1G07347	258	TRUE	AT1G47317	4253	AT1G47300	-755
At1NC064880	Chr1	17389120	17389369	+	RepTAS	coding	noncoding	.	0	FALSE	AT1G47405	311	AT1G07357	-2112
Fused_634	Chr1	17418883	17419311	-	Merge	noncoding	noncoding	AT1G47480	429	TRUE	AT1G47485	3122	AT1G47470	-3733
Ler_NEW_RNA_F_5195	Chr1	17429384	17429613	+	Lerv7	noncoding	noncoding	AT1G47495	230	TRUE	AT1G47497	1397	AT1G47490	-1909
AT1TE57760	Chr1	17430219	17430604	-	Araport11	noncoding	TE	.	0	FALSE	AT1G47497	406	AT1G47495	-406
Fused_635	Chr1	17464413	17464958	-	Merge	noncoding	noncoding	AT1G47550	546	TRUE	AT1G47560	1578	AT1G47540	-8227
NPC531	Chr1	17477572	17478562	+	BenAmor	noncoding	noncoding	.	0	FALSE	AT1G07393	5344	AT1G47565	-1239
AT1G07393	Chr1	17483810	17484136	-	Araport11	noncoding	structural_RNA	.	0	FALSE	AT1G47578	213	AT1G47570	-308
Fused_637	Chr1	17484790	17486425	-	Merge	noncoding	noncoding	AT1G47578,AT1G47580	1530	TRUE	AT1G47590	178	AT1G07393	-833
At1NC065400	Chr1	17498813	17499427	-	RepTAS	noncoding	noncoding	AT1G07397	247	TRUE	AT1G47606	3605	AT1G47603	-661
Fused_640	Chr1	17504694	17505948	-	Merge	coding	coding	AT1G47610	1234	TRUE	AT1G47620	1946	AT1G47606	-962
AT1G47720	Chr1	17561063	17561343	-	Araport11	noncoding	coding	.	0	FALSE	AT1G47730	2589	AT1G47710	-732
Fused_642	Chr1	17567838	17569163	-	Merge	noncoding	noncoding	AT1G47740	1326	TRUE	AT1G47750	94	AT1G47730	-2732
Fused_643	Chr1	17569461	17570351	+	Merge	noncoding	noncoding	AT1G47750	789	TRUE	AT1G47760	2064	AT1G47740	-164
At1NC065780_fwd	Chr1	17582851	17583441	+	Benfey	noncoding	noncoding	.	0	FALSE	AT1G09525	1835	AT1G07413	-2093
Fused_644	Chr1	17616302	17616564	+	Merge	noncoding	noncoding	AT1G47840	263	TRUE	AT1G47860	4114	AT1G47830	-1316
Ler_NEW_RNA_F_5246	Chr1	17627751	17628021	+	Lerv7	coding	coding	AT1G47860	271	TRUE	AT1G47870	6677	AT1G47845	-3477
Fused_646	Chr1	17628136	17628434	+	Merge	coding	coding	AT1G47860	299	TRUE	AT1G47870	6264	AT1G47845	-3862
AT1TE58735	Chr1	17687346	17687683	-	Araport11	noncoding	TE	AT1G47970	338	TRUE	AT1G47980	4129	AT1G47960	-3627
Fused_648	Chr1	17688315	17688717	-	Merge	noncoding	noncoding	AT1G47970	403	TRUE	AT1G47980	3095	AT1G47960	-4596
CNT2086892	Chr1	17717683	17718461	+	CANTATAdb	noncoding	noncoding	AT1G48030	779	TRUE	AT1G48040	1124	AT1G48020	-875
AT1G07477	Chr1	17769031	17769638	-	Araport11	noncoding	noncoding	AT1G48100	608	TRUE	AT1G48110	301	AT1G09585	-4996
AT1TE59085	Chr1	17796316	17796635	-	Araport11	coding	TE	AT1G48195	320	TRUE	AT1G48200	130	AT1G48190	-1153
Fused_652	Chr1	17808471	17808692	-	Merge	noncoding	noncoding	AT1G48230	222	TRUE	AT1G48240	297	AT1G48220	-3516
Ler_NEW_RNA_F_5314	Chr1	17825884	17826229	+	Lerv7	noncoding	noncoding	.	0	FALSE	AT1G48268	394	AT1G48267	-27
Ler_NEW_RNA_R_5439	Chr1	17826347	17826592	-	Lerv7	noncoding	noncoding	.	0	FALSE	AT1G48268	31	AT1G48267	-490
AT1G07483	Chr1	17837686	17838176	-	Araport11	noncoding	noncoding	AT1G48280	96	TRUE	AT1G48290	4493	AT1G48270	-7266
CNT2085383	Chr1	17840131	17840401	+	CANTATAdb	noncoding	noncoding	.	0	FALSE	AT1G48290	2268	AT1G07483	-1552
Fused_653	Chr1	17847666	17847890	-	Merge	noncoding	noncoding	AT1G48300	225	TRUE	AT1G48310	532	AT1G48290	-2759
Fused_654	Chr1	17848017	17848300	-	Merge	noncoding	noncoding	AT1G48300	284	TRUE	AT1G48310	122	AT1G48290	-3110
Ler_NEW_RNA_R_5452	Chr1	17863919	17864220	-	Lerv7	noncoding	noncoding	AT1G48330	302	TRUE	AT1G48340	1609	AT1G48325	-6197
Fused_655	Chr1	17891604	17891879	+	Merge	noncoding	noncoding	AT1G48410	276	TRUE	AT1G48420	3906	AT1G48405	-5990
Fused_656	Chr1	17896697	17896919	+	Merge	noncoding	noncoding	AT1G48420	223	TRUE	AT1G48422	2504	AT1G48410	-4065
Col_NEW_RNA_R_4998	Chr1	17919503	17919815	-	Col	noncoding	noncoding	AT1G48480	313	TRUE	AT1G48490	2086	AT1G48470	-3402
Fused_657	Chr1	17920271	17920706	-	Merge	noncoding	noncoding	AT1G48480	436	TRUE	AT1G48490	1195	AT1G48470	-4170
At1NC067390_fwd	Chr1	17961152	17961930	+	Benfey	noncoding	noncoding	AT1G07493	274	TRUE	AT1G48590	591	AT1G48580	-236
AT1TE59620	Chr1	17965631	17966141	-	Araport11	noncoding	TE	AT1G48600	270	TRUE	AT1G48605	3255	AT1G07497	-642
Fused_659	Chr1	17966863	17967214	-	Merge	noncoding	noncoding	AT1G48600	352	TRUE	AT1G48605	2182	AT1G07497	-1874
Fused_660	Chr1	17968057	17968337	-	Merge	noncoding	noncoding	AT1G48600	281	TRUE	AT1G48605	1059	AT1G07497	-3068
Col_NEW_RNA_F_5047	Chr1	17970104	17970522	+	Col	noncoding	noncoding	AT1G48605	419	TRUE	AT1G48610	90	AT1G48600	-750
Fused_661	Chr1	17973883	17974347	+	Merge	noncoding	noncoding	AT1G48620	465	TRUE	AT1G48625	5215	AT1G48610	-481
CNT2084971	Chr1	17974968	17976666	+	CANTATAdb	noncoding	noncoding	AT1G48620	1696	TRUE	AT1G48625	2896	AT1G48610	-1566
Fused_663	Chr1	17982398	17982643	+	Merge	noncoding	noncoding	AT1G48630	246	TRUE	AT1G48635	1004	AT1G48625	-1583
Col_NEW_RNA_R_5020	Chr1	17985376	17985865	-	Col	noncoding	noncoding	AT1G48635	490	TRUE	AT1G48640	439	AT1G48630	-1999
AT1G48698	Chr1	18011275	18013163	+	Araport11	coding	noncoding	AT1G48700	1889	TRUE	AT1G48710	470	AT1G48690	-1189
Fused_665	Chr1	18030815	18031348	-	Merge	noncoding	noncoding	AT1G48745	534	TRUE	AT1G07503	607	AT1G48742	-3784
Fused_666	Chr1	18036693	18037850	+	Merge	noncoding	noncoding	AT1G48760	1158	TRUE	AT1G48770	2280	AT1G48750	-183
Fused_667	Chr1	18038203	18038915	+	Merge	noncoding	noncoding	AT1G48760	713	TRUE	AT1G48770	1215	AT1G48750	-1693
AT1TE59815	Chr1	18038983	18039511	+	Araport11	noncoding	TE	AT1G48760	423	TRUE	AT1G48770	619	AT1G48750	-2473
Ler_NEW_RNA_R_5523	Chr1	18064178	18064598	-	Lerv7	noncoding	noncoding	AT1G48840	421	TRUE	AT1G48850	308	AT1G48830	-2876
Fused_669	Chr1	18081352	18081837	-	Merge	noncoding	noncoding	AT1G48880	486	TRUE	AT1G48890	1066	AT1G07507	-1998
Fused_670	Chr1	18085020	18085266	+	Merge	coding	coding	AT1G48900	247	TRUE	AT1G48910	6416	AT1G48890	-851
Fused_671	Chr1	18100728	18101261	-	Merge	coding	coding	AT1G48920	534	TRUE	AT1G48930	383	AT1G48912	-5682
AT1G07513	Chr1	18112452	18113233	-	Araport11	noncoding	noncoding	AT1G48960	775	TRUE	AT1G48970	482	AT1G48953	-989
Ler_NEW_RNA_R_5549	Chr1	18121458	18121861	-	Lerv7	coding	coding	AT1G48990	404	TRUE	AT1G49000	1211	AT1G48980	-791
AT1TE60170	Chr1	18150446	18151061	-	Araport11	noncoding	TE	AT1G49050	595	TRUE	AT1G49060	2985	AT1G49040	-1427
Fused_673	Chr1	18178038	18178269	+	Merge	noncoding	noncoding	AT1G49140	232	TRUE	AT1G49150	211	AT1G49130	-1649
Fused_674	Chr1	18179457	18179698	+	Merge	noncoding	noncoding	AT1G49160	242	TRUE	AT1G49170	3487	AT1G49140	-193
Fused_676	Chr1	18183997	18184484	+	Merge	noncoding	noncoding	AT1G49170	488	TRUE	AT1G49180	171	AT1G49160	-1487
RLFS_002554_rev	Chr1	18207445	18207861	-	Benfey	noncoding	noncoding	.	0	FALSE	AT1G49230	1334	AT1G49220	-744
Col_NEW_RNA_R_5094	Chr1	18209523	18209823	-	Col	noncoding	noncoding	AT1G49230	301	TRUE	AT1G49240	5978	AT1G49220	-2822
CNT2085845	Chr1	18216742	18216965	-	CANTATAdb	noncoding	noncoding	AT1G49240	224	TRUE	AT1G49245	1377	AT1G49225	-5352
CNT2087387	Chr1	18217162	18217458	-	CANTATAdb	noncoding	noncoding	AT1G49240	297	TRUE	AT1G49245	884	AT1G49225	-5772
CNT2088567	Chr1	18217895	18218110	-	CANTATAdb	noncoding	noncoding	AT1G49240	216	TRUE	AT1G49245	232	AT1G49225	-6505
Fused_679	Chr1	18218417	18218675	-	Merge	noncoding	noncoding	AT1G49245	259	TRUE	AT1G49250	1859	AT1G49240	-78
Ler_NEW_RNA_R_5590	Chr1	18236639	18237007	-	Lerv7	noncoding	noncoding	AT1G49300	369	TRUE	AT1G49310	695	AT1G49290	-2959
Fused_680	Chr1	18237958	18238650	+	Merge	coding	coding	AT1G49310	540	TRUE	AT1G49320	7656	AT1G49300	-415
Ler_NEW_RNA_R_5593	Chr1	18247403	18247652	-	Lerv7	noncoding	noncoding	AT1G49320	250	TRUE	AT1G49330	2215	AT1G49310	-8906
Fused_681	Chr1	18249870	18250885	-	Merge	noncoding	noncoding	AT1G49330	1016	TRUE	AT1G49340	1166	AT1G49320	-1782
Fused_682	Chr1	18305217	18307398	-	Merge	coding	coding	AT1G49450	1953	TRUE	AT1G49460	1506	AT1G49440	-433
Fused_683	Chr1	18310443	18311507	-	Merge	coding	coding	AT1G49470	1065	TRUE	AT1G49475	1377	AT1G49460	-1456
Ler_NEW_RNA_F_5462	Chr1	18314402	18314713	+	Lerv7	noncoding	noncoding	AT1G49480	312	TRUE	AT1G49490	2547	AT1G49475	-303
Fused_684	Chr1	18317529	18319179	+	Merge	noncoding	noncoding	AT1G49490	1651	TRUE	AT1G49500	1312	AT1G49480	-668
Fused_685	Chr1	18321800	18322294	+	Merge	coding	coding	AT1G49500	495	TRUE	AT1G49510	4553	AT1G49490	-1590
Col_NEW_RNA_R_5139	Chr1	18343829	18344173	-	Col	noncoding	noncoding	AT1G49560	345	TRUE	AT1G49570	2786	AT1G49550	-3999
Ler_NEW_RNA_F_5477	Chr1	18350256	18350684	+	Lerv7	noncoding	noncoding	.	0	FALSE	AT1G49580	641	AT1G49570	-1207
Fused_687	Chr1	18359954	18360320	+	Merge	noncoding	noncoding	AT1G49600	367	TRUE	AT1G49610	1360	AT1G49590	-3221
Ler_NEW_RNA_F_5489	Chr1	18376221	18376537	+	Lerv7	coding	coding	AT1G49640	317	TRUE	AT1G49650	618	AT1G49630	-727
Fused_688	Chr1	18377402	18378569	+	Merge	coding	coding	AT1G49650	1168	TRUE	AT1G49660	66	AT1G49640	-596
Fused_689	Chr1	18378682	18379941	+	Merge	noncoding	noncoding	AT1G49660	1220	TRUE	AT1G49670	864	AT1G49650	-48
Fused_690	Chr1	18429029	18430625	+	Merge	coding	coding	AT1G49780	1469	TRUE	AT1G07597	4247	AT1G07593	-933
Col_NEW_RNA_R_5175	Chr1	18451897	18452547	-	Col	noncoding	noncoding	AT1G49840	651	TRUE	AT1G49850	2298	AT1G49832	-3562
CNT2089031	Chr1	18486937	18488164	-	CANTATAdb	noncoding	noncoding	.	0	FALSE	AT1G49952	3863	AT1G49930	-1298
Col_NEW_RNA_F_5199	Chr1	18494617	18494860	+	Col	noncoding	noncoding	AT1G49950	244	TRUE	AT1G49960	3780	AT1G49952	-1360
Ler_NEW_RNA_R_5716	Chr1	18512057	18512485	-	Lerv7	noncoding	noncoding	AT1G49980	429	TRUE	AT1G49990	1140	AT1G49975	-5873
Col_NEW_RNA_R_5207	Chr1	18513553	18514050	-	Col	coding	coding	AT1G49990	426	TRUE	AT1G50000	1010	AT1G49980	-213
CNT2088402	Chr1	18518714	18518975	-	CANTATAdb	noncoding	noncoding	AT1G50010	262	TRUE	AT1G50020	972	AT1G07603	-283
Fused_692	Chr1	18519598	18519919	-	Merge	noncoding	noncoding	AT1G50010	322	TRUE	AT1G50020	28	AT1G07603	-1167
Col_NEW_RNA_R_5220	Chr1	18548719	18549095	-	Col	coding	coding	AT1G50050	328	TRUE	AT1G50055	110	AT1G50040	-4685
Ler_NEW_RNA_F_5547	Chr1	18615654	18615900	+	Lerv7	noncoding	noncoding	AT1G50250	247	TRUE	AT1G50260	1694	AT1G50240	-1154
Col_NEW_RNA_F_5238	Chr1	18625868	18626096	+	Col	coding	coding	AT1G50280	229	TRUE	AT1G50290	1456	AT1G50270	-1618
Ler_NEW_RNA_F_5552	Chr1	18627624	18627979	+	Lerv7	noncoding	noncoding	AT1G50290	356	TRUE	AT1G50300	577	AT1G50280	-1183
Fused_693	Chr1	18628785	18629010	+	Merge	noncoding	noncoding	AT1G50300	226	TRUE	AT1G07617	5824	AT1G50290	-333
Fused_694	Chr1	18636915	18638040	-	Merge	coding	coding	AT1G50310	1126	TRUE	AT1G50320	345	AT1G07617	-1544
Fused_695	Chr1	18656877	18657238	-	Merge	noncoding	noncoding	AT1G50360	362	TRUE	AT1G50370	1271	AT1G50350	-7650
Fused_696	Chr1	18658541	18659207	-	Merge	noncoding	noncoding	AT1G50370	667	TRUE	AT1G50380	3060	AT1G50360	-1141
Fused_697	Chr1	18665055	18665270	-	Merge	noncoding	noncoding	AT1G50380	216	TRUE	AT1G50390	1717	AT1G50370	-3003
Ler_NEW_RNA_F_5562	Chr1	18667017	18667452	+	Lerv7	noncoding	noncoding	AT1G50390	436	TRUE	AT1G50400	559	AT1G50380	-502
Ler_NEW_RNA_F_5566	Chr1	18678241	18678440	+	Lerv7	noncoding	noncoding	AT1G50420	200	TRUE	AT1G50430	3493	AT1G50410	-589
AT1TE61945	Chr1	18692577	18693318	+	Araport11	noncoding	TE	.	0	FALSE	AT1G50460	327	AT1G50450	-2074
Fused_699	Chr1	18693957	18694261	-	Merge	noncoding	noncoding	AT1G50460	305	TRUE	AT1G50470	5740	AT1G50450	-3454
Fused_700	Chr1	18697074	18697426	-	Merge	noncoding	noncoding	AT1G50460	353	TRUE	AT1G50470	2575	AT1G50450	-6571
Col_NEW_RNA_R_5272	Chr1	18719919	18720154	-	Col	coding	coding	AT1G50520	236	TRUE	AT1G50530	1059	AT1G50510	-583
CNT2087533	Chr1	18722202	18722413	-	CANTATAdb	coding	noncoding	AT1G50550	212	TRUE	AT1G50560	1778	AT1G50530	-473
Ler_NEW_RNA_R_5799	Chr1	18731765	18732159	-	Lerv7	coding	coding	AT1G50580	395	TRUE	AT1G50590	220	AT1G50575	-1267
Ler_NEW_RNA_R_5802	Chr1	18743036	18743582	-	Lerv7	coding	coding	AT1G50610	547	TRUE	AT1G50620	4660	AT1G50600	-3387
Fused_701	Chr1	18753056	18753866	+	Merge	coding	coding	AT1G50630	811	TRUE	AT1G07657	1865	AT1G50620	-1718
Fused_702	Chr1	18757209	18758561	+	Merge	noncoding	noncoding	AT1G50640	1353	TRUE	AT1G50650	5080	AT1G07657	-1168
Ler_NEW_RNA_R_5813	Chr1	18774106	18774409	-	Lerv7	noncoding	noncoding	AT1G50660	304	TRUE	AT1G50670	397	AT1G07663	-1249
Ler_NEW_RNA_F_5601	Chr1	18812681	18812990	+	Lerv7	noncoding	noncoding	.	0	FALSE	AT1G07683	681	AT1G50750	-631
At1NC070510	Chr1	18814163	18815479	+	RepTAS	coding	noncoding	AT1G50760	362	TRUE	AT1G50770	2981	AT1G50750	-2113
Ler_NEW_RNA_R_5842	Chr1	18871437	18871879	-	Lerv7	noncoding	noncoding	AT1G50920	443	TRUE	AT1G50930	4932	AT1G50910	-1504
Fused_704	Chr1	18871966	18872479	-	Merge	noncoding	noncoding	AT1G50920	514	TRUE	AT1G50930	4332	AT1G50910	-2033
At1NC070750	Chr1	18884359	18884753	-	RepTAS	noncoding	noncoding	.	0	FALSE	AT1G50960	4721	AT1G50950	-33
Fused_705	Chr1	18927251	18927586	-	Merge	noncoding	noncoding	AT1G51060	336	TRUE	AT1G51070	225	AT1G51055	-936
AT1TE62700	Chr1	18929802	18930800	+	Araport11	coding	TE	AT1G51080	999	TRUE	AT1G51085	667	AT1G51070	-40
Fused_707	Chr1	18949851	18950130	-	Merge	noncoding	noncoding	AT1G51160	280	TRUE	AT1G51170	3329	AT1G51150	-561
Fused_708	Chr1	18953581	18955035	+	Merge	noncoding	noncoding	AT1G51170	1455	TRUE	AT1G07717	1242	AT1G51160	-1690
Fused_709	Chr1	18979540	18980455	-	Merge	coding	coding	AT1G51190	916	TRUE	AT1G51200	3827	AT1G51175	-7964
Ler_NEW_RNA_R_5881	Chr1	19044372	19044883	-	Lerv7	noncoding	noncoding	AT1G51360	512	TRUE	AT1G51370	177	AT1G51355	-1958
Ler_NEW_RNA_R_5887	Chr1	19058025	19058228	-	Lerv7	noncoding	noncoding	AT1G51405	204	TRUE	AT1G51410	1493	AT1G07743	-4294
Ler_NEW_RNA_F_5666	Chr1	19102903	19103117	+	Lerv7	noncoding	noncoding	AT1G51510	215	TRUE	AT1G51520	3571	AT1G51500	-1638
Col_NEW_RNA_F_5363	Chr1	19104605	19104831	+	Col	noncoding	noncoding	AT1G51510	227	TRUE	AT1G51520	1857	AT1G51500	-3340
Fused_711	Chr1	19123223	19124157	+	Merge	noncoding	noncoding	AT1G51570	935	TRUE	AT1G51580	1427	AT1G51560	-1185
Col_NEW_RNA_R_5373	Chr1	19140899	19141352	-	Col	coding	coding	AT1G51620	454	TRUE	AT1G51630	472	AT1G51610	-910
Fused_712	Chr1	19152631	19152863	-	Merge	noncoding	noncoding	AT1G51650	233	TRUE	AT1G51660	1461	AT1G51645 AT1G51640	-343
Ler_NEW_RNA_F_5703	Chr1	19159651	19159902	+	Lerv7	noncoding	noncoding	AT1G51680	252	TRUE	AT1G51690	3942	AT1G51670	-882
Fused_713	Chr1	19160370	19161658	+	Merge	noncoding	noncoding	AT1G51680	1289	TRUE	AT1G51690	2186	AT1G51670	-1601
Ler_NEW_RNA_R_5930	Chr1	19170063	19170314	-	Lerv7	noncoding	noncoding	AT1G51690	252	TRUE	AT1G07763	1419	AT1G51680	-8326
Col_NEW_RNA_R_5419	Chr1	19247182	19247836	-	Col	noncoding	noncoding	.	0	FALSE	AT1G51840	1566	AT1G51830	-1028
AT1TE63790	Chr1	19248364	19249162	-	Araport11	coding	TE	.	0	FALSE	AT1G51840	240	AT1G51830	-2210
Col_NEW_RNA_F_5424	Chr1	19249457	19249893	+	Col	coding	coding	AT1G51840	437	TRUE	AT1G51850	2919	AT1G51830	-3303
At1NC072250	Chr1	19251655	19252477	+	RepTAS	noncoding	noncoding	.	0	FALSE	AT1G51850	335	AT1G51840	-792
Fused_715	Chr1	19252925	19253347	+	Merge	coding	coding	AT1G51850	423	TRUE	AT1G51860	4057	AT1G51840	-2062
Col_NEW_RNA_F_5429	Chr1	19253873	19254532	+	Col	coding	coding	AT1G51850	660	TRUE	AT1G51860	2872	AT1G51840	-3010
Fused_716	Chr1	19257519	19258060	+	Merge	coding	coding	AT1G51860	542	TRUE	AT1G51870	4639	AT1G51850	-592
AT1G51965	Chr1	19311296	19311821	-	Araport11	noncoding	coding	AT1G51960	388	TRUE	AT1G51970	2722	AT1G51950	-3778
Col_NEW_RNA_F_5446	Chr1	19314008	19314303	+	Col	noncoding	noncoding	AT1G51965	188	TRUE	AT1G51970	240	AT1G51960	-2325
Ler_NEW_RNA_F_5766	Chr1	19319230	19319429	+	Lerv7	noncoding	noncoding	.	0	FALSE	AT1G51980	3627	AT1G51970	-4314
AT1G51980	Chr1	19322946	19323373	-	Araport11	noncoding	coding	.	0	FALSE	AT1G51990	7577	AT1G51970	-8030
At1NC072670_rev	Chr1	19354285	19354915	-	Benfey	noncoding	noncoding	AT1G07777	339	TRUE	AT1G52050	5	AT1G52040	-1494
Fused_718	Chr1	19354994	19355973	+	Merge	coding	coding	AT1G52050	980	TRUE	AT1G52060	2828	AT1G07777	-133
Fused_720	Chr1	19358828	19359288	+	Merge	noncoding	noncoding	AT1G52060	461	TRUE	AT1G52070	5522	AT1G52050	-1927
Fused_721	Chr1	19359506	19359908	+	Merge	coding	coding	AT1G52060	403	TRUE	AT1G52070	4902	AT1G52050	-2605
Fused_722	Chr1	19360043	19360285	+	Merge	coding	coding	AT1G52060	243	TRUE	AT1G52070	4525	AT1G52050	-3142
Fused_723	Chr1	19365000	19365395	+	Merge	noncoding	noncoding	AT1G52070	396	TRUE	AT1G52080	3695	AT1G52060	-4178
Fused_724	Chr1	19365531	19366439	+	Merge	coding	coding	AT1G52070	909	TRUE	AT1G52080	2651	AT1G52060	-4709
Fused_725	Chr1	19413777	19414028	+	Merge	coding	coding	AT1G52150	252	TRUE	AT1G52155	3407	AT1G52140	-5458
Ler_NEW_RNA_F_5784	Chr1	19414431	19414737	+	Lerv7	noncoding	noncoding	AT1G52150	307	TRUE	AT1G52155	2698	AT1G52140	-6112
Fused_726	Chr1	19470224	19470516	+	Merge	noncoding	noncoding	AT1G52290	293	TRUE	AT1G52300	4383	AT1G52280	-638
Ler_NEW_RNA_F_5799	Chr1	19470611	19471004	+	Lerv7	noncoding	noncoding	AT1G52290	394	TRUE	AT1G52300	3895	AT1G52280	-1025
Col_NEW_RNA_R_5478	Chr1	19488909	19489574	-	Col	coding	coding	AT1G52330	666	TRUE	AT1G52340	221	AT1G52325	-491
Fused_729	Chr1	19492168	19493235	+	Merge	noncoding	noncoding	AT1G52342	955	TRUE	AT1G52343	893	AT1G52340	-518
Fused_730	Chr1	19494224	19494835	+	Merge	noncoding	noncoding	AT1G52343	612	TRUE	AT1G52347	1627	AT1G52342	-1102
Fused_732	Chr1	19505191	19505938	-	Merge	noncoding	noncoding	AT1G52360	748	TRUE	AT1G52370	419	AT1G52350	-6699
Fused_733	Chr1	19510837	19511085	-	Merge	noncoding	noncoding	AT1G52380	249	TRUE	AT1G52390	884	AT1G52370	-1903
AT1G52450	Chr1	19546345	19546671	-	Araport11	noncoding	coding	.	0	FALSE	AT1G52460	2661	AT1G52440	-5438
Fused_734	Chr1	19559910	19560283	-	Merge	noncoding	noncoding	AT1G52500	374	TRUE	AT1G52510	1228	AT1G52495	-767
Col_NEW_RNA_F_5511	Chr1	19570348	19570688	+	Col	noncoding	noncoding	AT1G52540	341	TRUE	AT1G52550	2068	AT1G52530	-290
Col_NEW_RNA_F_5514	Chr1	19574902	19575102	+	Col	noncoding	noncoding	AT1G52560	201	TRUE	AT1G52565	4738	AT1G52550	-843
Fused_735	Chr1	19579983	19580727	+	Merge	noncoding	noncoding	AT1G52565	745	TRUE	AT1G52570	2891	AT1G52560	-4117
AT1G52570	Chr1	19587435	19587778	-	Araport11	coding	coding	AT1G52580	175	TRUE	AT1G52590	1232	AT1G52565	-6458
CNT2086288	Chr1	19587991	19588986	-	CANTATAdb	noncoding	noncoding	AT1G52580	996	TRUE	AT1G52590	24	AT1G52570	-460
AT1G52603	Chr1	19595744	19596229	+	Araport11	noncoding	coding	.	0	FALSE	AT1G07827	171	AT1G52600	-3013
AT1TE64825	Chr1	19595749	19596070	-	Araport11	coding	TE	AT1G52603	319	TRUE	AT1G07827	330	AT1G52600	-3018
Fused_736	Chr1	19603124	19603621	-	Merge	noncoding	noncoding	AT1G52618	474	TRUE	AT1G52620	176	AT1G52615	-779
Ler_NEW_RNA_F_5852	Chr1	19639992	19640235	+	Lerv7	noncoding	noncoding	AT1G52710	244	TRUE	AT1G52720	291	AT1G52700	-5941
Fused_737	Chr1	19640784	19641523	-	Merge	noncoding	noncoding	AT1G52720	740	TRUE	AT1G52730	930	AT1G52710	-272
Fused_738	Chr1	19651298	19651735	-	Merge	noncoding	noncoding	AT1G52760	438	TRUE	AT1G52770	4097	AT1G52750	-1958
Fused_739	Chr1	19652280	19652700	-	Merge	coding	coding	AT1G52760	421	TRUE	AT1G52770	3132	AT1G52750	-2940
Ler_NEW_RNA_R_6101	Chr1	19658537	19659535	-	Lerv7	coding	coding	AT1G52780	921	TRUE	AT1G52790	2660	AT1G52770	-742
Col_NEW_RNA_F_5563	Chr1	19764548	19764953	+	Col	coding	coding	AT1G53040	406	TRUE	AT1G53050	6964	AT1G53035	-1987
Fused_741	Chr1	19812019	19813191	-	Merge	coding	coding	AT1G53163	1104	TRUE	AT1G53165	600	AT1G53160	-4314
Ler_NEW_RNA_F_5901	Chr1	19821859	19822235	+	Lerv7	noncoding	noncoding	AT1G53170	377	TRUE	AT1G53180	9118	AT1G07873	-1427
Fused_742	Chr1	19831393	19832380	-	Merge	noncoding	noncoding	AT1G53180	988	TRUE	AT1G53190	4731	AT1G53170	-8994
Ler_NEW_RNA_R_6152	Chr1	19844475	19845318	-	Lerv7	noncoding	noncoding	AT1G53210	844	TRUE	AT1G53220	2656	AT1G53200	-976
Ler_NEW_RNA_R_6154	Chr1	19846905	19847117	-	Lerv7	coding	coding	AT1G53210	213	TRUE	AT1G53220	857	AT1G53200	-3406
Ler_NEW_RNA_R_6155	Chr1	19847288	19847524	-	Lerv7	coding	coding	AT1G53210	237	TRUE	AT1G53220	450	AT1G53200	-3789
Fused_744	Chr1	19854694	19855101	+	Merge	coding	coding	AT1G53240	408	TRUE	AT1G53250	2251	AT1G53233	-2567
Fused_745	Chr1	19858658	19858880	-	Merge	noncoding	noncoding	AT1G53250	223	TRUE	AT1G53260	388	AT1G53240	-1512
Col_NEW_RNA_R_5610	Chr1	19862885	19864186	-	Col	coding	coding	AT1G53270	1302	TRUE	AT1G53280	541	AT1G53265	-1410
Col_NEW_RNA_R_5615	Chr1	19880395	19880597	-	Col	noncoding	noncoding	AT1G53300	203	TRUE	AT1G53310	3339	AT1G53290	-6668
Fused_746	Chr1	19882236	19882520	-	Merge	coding	coding	AT1G53300	285	TRUE	AT1G53310	1416	AT1G53290	-8509
Fused_748	Chr1	19884714	19886412	+	Merge	noncoding	noncoding	AT1G53310	1699	TRUE	AT1G53320	4524	AT1G53300	-1819
Ler_NEW_RNA_R_6178	Chr1	19903238	19903583	-	Lerv7	noncoding	noncoding	AT1G53345	346	TRUE	AT1G53350	195	AT1G53340	-2147
Fused_749	Chr1	19904387	19904630	-	Merge	coding	coding	AT1G53350	244	TRUE	AT1G53360	2550	AT1G53345	-579
Fused_750	Chr1	19955994	19956222	+	Merge	noncoding	noncoding	AT1G53460	229	TRUE	AT1G53470	2159	AT1G53450	-1669
Fused_751	Chr1	19958547	19959472	-	Merge	coding	coding	AT1G53470	926	TRUE	AT1G07883	1015	AT1G53460	-1632
Fused_753	Chr1	19961342	19961625	-	Merge	noncoding	noncoding	AT1G53470	284	TRUE	AT1G53480	1423	AT1G07883	-804
AT1G07893	Chr1	19967111	19969805	+	Araport11	noncoding	noncoding	AT1G53500	2647	TRUE	AT1G53510	530	AT1G53490	-159
Ler_NEW_RNA_F_5956	Chr1	19970137	19970489	+	Lerv7	noncoding	noncoding	AT1G53510	155	TRUE	AT1G53520	5898	AT1G53500	-380
Fused_756	Chr1	19990844	19991065	-	Merge	noncoding	noncoding	AT1G53570	222	TRUE	AT1G53580	207	AT1G53560	-4732
Fused_6390	Chr1	19999870	20000780	-	Merge	noncoding	noncoding	AT1G53590	911	TRUE	AT1G53600	457	AT1G53580	-6412
Fused_757	Chr1	20004663	20005126	+	Merge	noncoding	noncoding	.	0	FALSE	AT1G09605	1335	AT1G53600	-608
Fused_758	Chr1	20005605	20005958	-	Merge	noncoding	noncoding	.	0	FALSE	AT1G09605	503	AT1G53600	-1550
AT1G09605	Chr1	20006516	20006989	-	Araport11	noncoding	noncoding	.	0	FALSE	AT1G09615	823	AT1G53600	-2461
AT1G09615	Chr1	20007837	20008203	-	Araport11	noncoding	noncoding	AT1G07913	199	TRUE	AT1G53610	794	AT1G09605	-822
At1NC075060	Chr1	20010549	20010914	-	RepTAS	noncoding	noncoding	.	0	FALSE	AT1G53620	516	AT1G53610	-1229
Fused_762	Chr1	20014528	20014895	+	Merge	noncoding	noncoding	AT1G53625	368	TRUE	AT1G53630	1327	AT1G53620	-2556
AT1G53640	Chr1	20023346	20023801	-	Araport11	noncoding	coding	.	0	FALSE	AT1G53645	2216	AT1G53635	-3511
Fused_763	Chr1	20027462	20027805	+	Merge	noncoding	noncoding	AT1G53645	344	TRUE	AT1G53650	1119	AT1G53640	-1921
Fused_765	Chr1	20048466	20049677	-	Merge	coding	coding	AT1G53700	1212	TRUE	AT1G53705	799	AT1G53690	-4840
Col_NEW_RNA_R_5710	Chr1	20057864	20058586	-	Col	noncoding	noncoding	AT1G53720	723	TRUE	AT1G53730	2820	AT1G53710	-1468
Fused_766	Chr1	20058643	20059615	-	Merge	noncoding	noncoding	AT1G53720	973	TRUE	AT1G53730	1791	AT1G53710	-2247
CNT2088140	Chr1	20078480	20079100	+	CANTATAdb	noncoding	noncoding	AT1G53780,AT1G53790	562	TRUE	AT1G53800	2545	AT1G53770	-4617
At1NC075490	Chr1	20093380	20093941	+	RepTAS	coding	noncoding	.	0	FALSE	AT1G53830	4582	AT1G53820	-957
Fused_769	Chr1	20099316	20100548	-	Merge	coding	coding	AT1G53830	1233	TRUE	AT1G53840	752	AT1G07937	-5599
Fused_770	Chr1	20102112	20102633	-	Merge	noncoding	noncoding	AT1G53840	522	TRUE	AT1G53850	1124	AT1G53830	-1134
Ler_NEW_RNA_R_6285	Chr1	20103194	20103534	-	Lerv7	noncoding	noncoding	AT1G53840	341	TRUE	AT1G53850	223	AT1G53830	-2216
Fused_771	Chr1	20122543	20122820	+	Merge	coding	coding	AT1G53887	278	TRUE	AT1G53890	1887	AT1G53885	-2063
Col_NEW_RNA_R_5739	Chr1	20135063	20135294	-	Col	noncoding	noncoding	AT1G53910	232	TRUE	AT1G53920	2244	AT1G53903	-2018
Fused_772	Chr1	20136261	20136478	-	Merge	noncoding	noncoding	AT1G53910	218	TRUE	AT1G53920	1060	AT1G53903	-3216
Fused_774	Chr1	20139349	20139682	-	Merge	noncoding	noncoding	AT1G53920	334	TRUE	AT1G53930	598	AT1G53910	-2336
Col_NEW_RNA_F_5704	Chr1	20142130	20142456	+	Col	coding	coding	AT1G53935	327	TRUE	AT1G53940	689	AT1G53930	-1243
Col_NEW_RNA_F_5708	Chr1	20147570	20148048	+	Col	coding	coding	AT1G53950	479	TRUE	AT1G53970	372	AT1G53945	-757
AT1G53970	Chr1	20149024	20149669	+	Araport11	coding	coding	AT1G53980	646	TRUE	AT1G53990	1348	AT1G53950	-956
Ler_NEW_RNA_R_6307	Chr1	20153109	20153433	-	Lerv7	noncoding	noncoding	.	0	FALSE	AT1G54000	722	AT1G53990	-357
CNT2088078	Chr1	20154937	20158873	+	CANTATAdb	noncoding	noncoding	AT1G54000,AT1G54010	1868	TRUE	AT1G54020	2683	AT1G53990	-2185
CNT2088120	Chr1	20160407	20160770	+	CANTATAdb	coding	noncoding	AT1G54010	364	TRUE	AT1G54020	786	AT1G54000	-3887
Col_NEW_RNA_R_5768	Chr1	20181150	20181349	-	Col	noncoding	noncoding	AT1G54060	200	TRUE	AT1G54070	1233	AT1G54050	-584
Fused_778	Chr1	20181819	20182124	-	Merge	noncoding	noncoding	AT1G54060	306	TRUE	AT1G54070	458	AT1G54050	-1253
CNT2086601	Chr1	20190089	20190334	-	CANTATAdb	noncoding	noncoding	AT1G54090	246	TRUE	AT1G54095	2435	AT1G54080	-2993
Fused_779	Chr1	20191387	20191771	-	Merge	noncoding	noncoding	AT1G54090	385	TRUE	AT1G54095	998	AT1G54080	-4291
Col_NEW_RNA_R_5778	Chr1	20193219	20193824	-	Col	coding	coding	AT1G54095	606	TRUE	AT1G54100	889	AT1G54090	-1319
Fused_780	Chr1	20235525	20236914	-	Merge	coding	coding	AT1G54200	1390	TRUE	AT1G54210	4313	AT1G54180	-5288
Fused_781	Chr1	20258164	20259231	-	Merge	noncoding	noncoding	AT1G54260	1068	TRUE	AT1G54270	317	AT1G54250	-1476
Fused_782	Chr1	20261890	20262173	-	Merge	noncoding	noncoding	AT1G54270	284	TRUE	AT1G54280	296	AT1G07957	-1492
Fused_783	Chr1	20273549	20274208	-	Merge	noncoding	noncoding	AT1G54310	641	TRUE	AT1G54320	1327	AT1G54300	-1443
AT1G07963	Chr1	20275994	20276242	+	Araport11	noncoding	noncoding	AT1G54320	249	TRUE	AT1G54330	3266	AT1G54310	-420
Col_NEW_RNA_R_5831	Chr1	20308375	20308606	-	Col	coding	coding	AT1G54400	232	TRUE	AT1G54410	868	AT1G54390	-1265
CNT2086027	Chr1	20310221	20310807	+	CANTATAdb	noncoding	noncoding	AT1G54410	587	TRUE	AT1G54420	813	AT1G54400	-1375
Ler_NEW_RNA_F_6087	Chr1	20340816	20341122	+	Lerv7	noncoding	noncoding	AT1G54460	307	TRUE	AT1G54470	3577	AT1G54450	-1047
Fused_788	Chr1	20357217	20357867	+	Merge	noncoding	noncoding	AT1G54500	651	TRUE	AT1G54510	453	AT1G54490	-301
Fused_789	Chr1	20366622	20366925	-	Merge	coding	coding	AT1G54530	304	TRUE	AT1G54540	629	AT1G54520	-499
Fused_790	Chr1	20380604	20380943	+	Merge	coding	coding	AT1G54570	340	TRUE	AT1G54575	5867	AT1G54560	-448
Fused_791	Chr1	20390640	20390945	-	Merge	noncoding	noncoding	AT1G54580	306	TRUE	AT1G54590	616	AT1G54575	-2930
Fused_792	Chr1	20396643	20396935	+	Merge	noncoding	noncoding	AT1G54610	293	TRUE	AT1G54620	3277	AT1G54600	-3013
CNT2085879	Chr1	20401509	20401771	+	CANTATAdb	noncoding	noncoding	AT1G54630	263	TRUE	AT1G54640	2122	AT1G54620	-484
Fused_794	Chr1	20430503	20431604	-	Merge	noncoding	noncoding	AT1G54740	835	TRUE	AT1G54750	1287	AT1G54730	-309
AT1G08003	Chr1	20451991	20452278	-	Araport11	noncoding	noncoding	AT1G54830	288	TRUE	AT1G54840	316	AT1G54820	-1075
Fused_797	Chr1	20463599	20464383	-	Merge	coding	coding	AT1G54890	785	TRUE	AT1G54905	5643	AT1G54870	-2952
Fused_798	Chr1	20505898	20506186	-	Merge	noncoding	noncoding	AT1G54970	289	TRUE	AT1G54980	1190	AT1G54960	-1822
Col_NEW_RNA_F_5816	Chr1	20507515	20508120	+	Col	noncoding	noncoding	AT1G54980	606	TRUE	AT1G54985	1721	AT1G54970	-1011
Fused_799	Chr1	20512058	20512357	-	Merge	noncoding	noncoding	AT1G54990	300	TRUE	AT1G55000	2278	AT1G54985	-896
Fused_800	Chr1	20512414	20512674	-	Merge	noncoding	noncoding	AT1G54990	261	TRUE	AT1G55000	1961	AT1G54985	-1252
Fused_801	Chr1	20529917	20530155	-	Merge	coding	coding	AT1G55020	239	TRUE	AT1G55030	263	AT1G09655	-4725
Fused_802	Chr1	20571122	20572239	-	Merge	noncoding	noncoding	AT1G55130	1118	TRUE	AT1G55140	167	AT1G55120	-1800
AT1G55175	Chr1	20584836	20587793	+	Araport11	coding	coding	AT1G55180	2715	TRUE	AT1G08037	527	AT1G08033	-2272
AT1G08037	Chr1	20588301	20589053	-	Araport11	noncoding	noncoding	AT1G55190	656	TRUE	AT1G55200	77	AT1G55180	-578
Fused_806	Chr1	20598007	20598708	+	Merge	noncoding	noncoding	AT1G55210	702	TRUE	AT1G55220	2176	AT1G55207	-1509
Fused_807	Chr1	20632431	20632690	-	Merge	noncoding	noncoding	AT1G55310	260	TRUE	AT1G55320	407	AT1G55300	-2739
AT1G55335	Chr1	20648619	20648903	+	Araport11	noncoding	coding	AT1G55330	273	TRUE	AT1G55340	2912	AT1G55325	-185
Fused_809	Chr1	20652606	20652820	-	Merge	noncoding	noncoding	AT1G55340	215	TRUE	AT1G55350	921	AT1G55330	-3715
Ler_NEW_RNA_F_6188	Chr1	20656603	20656834	+	Lerv7	noncoding	noncoding	AT1G55350	232	TRUE	AT1G55360	9347	AT1G55340	-2839
Fused_811	Chr1	20666447	20666892	+	Merge	noncoding	noncoding	AT1G55360	446	TRUE	AT1G55365	6564	AT1G55350	-1337
Ler_NEW_RNA_F_6191	Chr1	20668365	20668809	+	Lerv7	noncoding	noncoding	AT1G55360	445	TRUE	AT1G55365	4647	AT1G55350	-3255
AT1G55370	Chr1	20674011	20674425	+	Araport11	coding	coding	AT1G55365	415	TRUE	AT1G55380	2080	AT1G55360	-5194
AT1TE68325	Chr1	20689083	20689343	+	Araport11	noncoding	TE	AT1G55410	261	TRUE	AT1G55420	2249	AT1G55400	-4118
Fused_812	Chr1	20689609	20691125	+	Merge	coding	coding	AT1G55410	1397	TRUE	AT1G55420	467	AT1G55400	-4644
Col_NEW_RNA_F_5888	Chr1	20698463	20698882	+	Col	noncoding	noncoding	AT1G55430	420	TRUE	AT1G55440	2482	AT1G55420	-4424
Fused_813	Chr1	20705717	20707130	+	Merge	noncoding	noncoding	AT1G55450	1355	TRUE	AT1G55460	178	AT1G55440	-2257
AT1TE68390	Chr1	20708019	20708859	-	Araport11	noncoding	TE	AT1G55460	841	TRUE	AT1G55470	619	AT1G55450	-948
Ler_NEW_RNA_R_6540	Chr1	20721273	20721519	-	Lerv7	noncoding	noncoding	AT1G55500	247	TRUE	AT1G55510	1761	AT1G55490	-2012
At1NC077670_fwd	Chr1	20736292	20736712	+	Benfey	noncoding	noncoding	AT1G55540	421	TRUE	AT1G55546	7117	AT1G55535	-2226
Fused_815	Chr1	20763952	20765675	-	Merge	coding	coding	AT1G55580	1724	TRUE	AT1G55590	3626	AT1G55570	-3684
Fused_816	Chr1	20771615	20771824	+	Merge	noncoding	noncoding	AT1G55590	210	TRUE	AT1G55591	395	AT1G55580	-5792
Ler_NEW_RNA_F_6248	Chr1	20804903	20805253	+	Lerv7	noncoding	noncoding	AT1G55680	351	TRUE	AT1G55690	2947	AT1G55675	-329
Fused_817	Chr1	20821470	20822301	-	Merge	coding	coding	AT1G55700	710	TRUE	AT1G55710	3624	AT1G55690	-8409
AT1G55750	Chr1	20845296	20845595	-	Araport11	coding	coding	.	0	FALSE	AT1G55755	521	AT1G55740	-6518
At1NC078220	Chr1	20845996	20846740	+	RepTAS	noncoding	noncoding	.	0	FALSE	AT1G55760	133	AT1G55750	-97
AT1G55755	Chr1	20847132	20848988	+	Araport11	noncoding	coding	AT1G55760	1857	TRUE	AT1G55770	1990	AT1G55750	-1233
Ler_NEW_RNA_F_6261	Chr1	20849007	20849269	+	Lerv7	noncoding	noncoding	AT1G55760	48	TRUE	AT1G55770	1709	AT1G55755	-1275
Fused_820	Chr1	20851332	20851671	+	Merge	coding	coding	AT1G55770	333	TRUE	AT1G55775	821	AT1G55760	-2278
Fused_821	Chr1	20876508	20877212	-	Merge	noncoding	noncoding	AT1G55850	705	TRUE	AT1G55860	2689	AT1G55840	-162
Fused_822	Chr1	20878123	20878330	-	Merge	noncoding	noncoding	AT1G55850	208	TRUE	AT1G55860	1571	AT1G55840	-1777
Fused_823	Chr1	20885461	20885825	+	Merge	noncoding	noncoding	AT1G55860	365	TRUE	AT1G55865	8119	AT1G08073	-322
Ler_NEW_RNA_F_6285	Chr1	20886949	20887226	+	Lerv7	noncoding	noncoding	AT1G55860	278	TRUE	AT1G55865	6718	AT1G08073	-1810
Ler_NEW_RNA_F_6291	Chr1	20899553	20899789	+	Lerv7	noncoding	noncoding	AT1G55880	237	TRUE	AT1G55890	1455	AT1G55870	-685
AT1G55915	Chr1	20910065	20910873	+	Araport11	noncoding	coding	.	0	FALSE	AT1G55917	253	AT1G55910	-2651
AT1G55917	Chr1	20911645	20913403	-	Araport11	coding	coding	AT1G55920	1287	TRUE	AT1G55928	3788	AT1G55915	-734
Col_NEW_RNA_F_5964	Chr1	20942421	20943186	+	Col	coding	coding	AT1G55990	464	TRUE	AT1G56000	951	AT1G55980	-537
AT1G08087	Chr1	20948874	20949199	+	Araport11	coding	noncoding	AT1G56010	326	TRUE	AT1G56020	2658	AT1G56000	-2156
Fused_825	Chr1	20951941	20953449	-	Merge	noncoding	noncoding	AT1G56020	1509	TRUE	AT1G56030	3650	AT1G56010	-2660
Fused_826	Chr1	20963201	20963421	-	Merge	noncoding	noncoding	AT1G56045	221	TRUE	AT1G56050	266	AT1G56040	-1331
Fused_827	Chr1	20968045	20969624	+	Merge	coding	coding	AT1G56070	1580	TRUE	AT1G56080	4538	AT1G56060	-865
Fused_828	Chr1	20970108	20970622	+	Merge	noncoding	noncoding	AT1G56070	515	TRUE	AT1G56080	3540	AT1G56060	-2928
AT1TE69295	Chr1	20984456	20984815	+	Araport11	noncoding	TE	AT1G56110	360	TRUE	AT1G56120	2314	AT1G56105	-54
Fused_830	Chr1	21008110	21009588	+	Merge	noncoding	noncoding	AT1G56145	1479	TRUE	AT1G56150	7724	AT1G56140	-255
Fused_831	Chr1	21028253	21028504	-	Merge	noncoding	noncoding	AT1G56190	252	TRUE	AT1G56200	2284	AT1G56180	-187
Fused_833	Chr1	21030249	21030488	-	Merge	noncoding	noncoding	AT1G56190	240	TRUE	AT1G56200	300	AT1G56180	-2183
Fused_834	Chr1	21031829	21032056	-	Merge	noncoding	noncoding	AT1G56200	228	TRUE	AT1G56210	3535	AT1G56190	-1145
Col_NEW_RNA_R_6055	Chr1	21036163	21036365	-	Col	noncoding	noncoding	AT1G56210	203	TRUE	AT1G56220	6587	AT1G56200	-3929
Fused_835	Chr1	21042992	21043962	-	Merge	noncoding	noncoding	AT1G56220	971	TRUE	AT1G56225	795	AT1G56210	-5707
Ler_NEW_RNA_F_6343	Chr1	21047811	21048055	+	Lerv7	noncoding	noncoding	AT1G56230	245	TRUE	AT1G56233	2486	AT1G56225	-2103
At1NC078920	Chr1	21051582	21051848	-	RepTAS	noncoding	noncoding	AT1G08097	190	TRUE	AT1G08103	452	AT1G56233	-565
At1NC078930	Chr1	21052268	21053137	-	RepTAS	noncoding	noncoding	.	0	FALSE	AT1G56240	2963	AT1G08097	-308
CNT2085146	Chr1	21072994	21073441	+	CANTATAdb	noncoding	noncoding	AT1G56280	448	TRUE	AT1G56290	1822	AT1G56270	-1344
Fused_838	Chr1	21076081	21076291	-	Merge	noncoding	noncoding	AT1G56290	211	TRUE	AT1G56300	1733	AT1G56280	-1204
Fused_842	Chr1	21091804	21092138	+	Merge	noncoding	noncoding	AT1G56340	335	TRUE	AT1G56345	856	AT1G56330	-3250
At1NC079160	Chr1	21125303	21125831	+	RepTAS	noncoding	noncoding	.	0	FALSE	AT1G56423	3082	AT1G56420	-812
Fused_844	Chr1	21130162	21130434	-	Merge	noncoding	noncoding	AT1G56423	273	TRUE	AT1G56430	6402	AT1G56420	-5671
AT1TE70050	Chr1	21191875	21192123	+	Araport11	coding	TE	AT1G56555	249	TRUE	AT1G56560	15	AT1G56553	-1683
Ler_NEW_RNA_F_6399	Chr1	21226645	21227065	+	Lerv7	coding	coding	AT1G56630	421	TRUE	AT1G56640	2935	AT1G56620	-6232
AT1TE70175	Chr1	21238812	21240503	-	Araport11	noncoding	TE	AT1G56660	1692	TRUE	AT1G56670	1077	AT1G56650	-3520
Fused_847	Chr1	21250375	21251510	+	Merge	coding	coding	AT1G56680	1114	TRUE	AT1G56690	2177	AT1G56675	-1449
Fused_848	Chr1	21309080	21309644	+	Merge	noncoding	noncoding	.	0	FALSE	AT1G57540	252	AT1G57530	-609
Col_NEW_RNA_F_6079	Chr1	21337625	21337879	+	Col	noncoding	noncoding	AT1G57610	255	TRUE	AT1G57613	2305	AT1G57600	-2835
Fused_849	Chr1	21355537	21355804	-	Merge	noncoding	noncoding	AT1G57660	268	TRUE	AT1G57670	1366	AT1G57650	-1226
Fused_6391	Chr1	21356071	21356472	-	Merge	noncoding	noncoding	AT1G57660	402	TRUE	AT1G57670	698	AT1G57650	-1760
Ler_NEW_RNA_F_6437	Chr1	21362563	21362913	+	Lerv7	noncoding	noncoding	AT1G57680	351	TRUE	AT1G57690	3809	AT1G08157 AT1G08163	-2312
At1NC079830	Chr1	21376293	21376817	-	RepTAS	coding	noncoding	.	0	FALSE	AT1G57720	504	AT1G57710	-1904
CNT2087457	Chr1	21379163	21379370	-	CANTATAdb	noncoding	noncoding	AT1G57720	208	TRUE	AT1G57730	1396	AT1G08173	-2250
Fused_852	Chr1	21379730	21380208	-	Merge	coding	coding	AT1G57720	479	TRUE	AT1G57730	558	AT1G08173	-2817
Fused_853	Chr1	21420062	21420867	-	Merge	coding	coding	AT1G57830	559	TRUE	AT1G08183	841	AT1G57820	-1947
Ler_NEW_RNA_F_6454	Chr1	21430651	21430855	+	Lerv7	noncoding	noncoding	AT1G57860	205	TRUE	AT1G57870	197	AT1G57850	-2573
Ler_NEW_RNA_F_6457	Chr1	21441801	21442090	+	Lerv7	noncoding	noncoding	AT1G57990	290	TRUE	AT1G58007	3732	AT1G57980	-954
Fused_854	Chr1	21442636	21442902	+	Merge	noncoding	noncoding	AT1G57990	267	TRUE	AT1G58007	2920	AT1G57980	-1789
AT1TE70815	Chr1	21456461	21457550	-	Araport11	noncoding	TE	.	0	FALSE	AT1G58025	118	AT1G58020	-610
Fused_855	Chr1	21458636	21458880	+	Merge	noncoding	noncoding	AT1G58025	245	TRUE	AT1G58030	5122	AT1G58020	-2785
RLFS_007096_rev	Chr1	21469350	21469774	-	Benfey	noncoding	noncoding	.	0	FALSE	AT1G58037	2781	AT1G58030	-845
At1NC080290	Chr1	21474962	21475587	-	RepTAS	noncoding	noncoding	.	0	FALSE	AT1G58040	436	AT1G58037	-360
Ler_NEW_RNA_R_6758	Chr1	21502740	21503524	-	Lerv7	coding	coding	AT1G58070	619	TRUE	AT1G58080	791	AT1G58060	-850
Fused_856	Chr1	21512517	21514122	+	Merge	noncoding	noncoding	AT1G58100	1606	TRUE	AT1G58110	1284	AT1G58090	-892
Col_NEW_RNA_F_6118	Chr1	21525543	21525946	+	Col	coding	coding	AT1G58140	404	TRUE	AT1G58150	4158	AT1G58130	-441
AT1TE71080	Chr1	21540728	21541062	-	Araport11	coding	TE	AT1G58190	335	TRUE	AT1G58200	7079	AT1G58180	-690
Ler_NEW_RNA_F_6477	Chr1	21548356	21548648	+	Lerv7	coding	coding	AT1G58200	293	TRUE	AT1G58210	4890	AT1G58190	-237
Ler_NEW_RNA_R_6774	Chr1	21554028	21554513	-	Lerv7	noncoding	noncoding	AT1G58210	486	TRUE	AT1G58215	415	AT1G58200	-762
Ler_NEW_RNA_R_6779	Chr1	21555668	21556070	-	Lerv7	noncoding	noncoding	AT1G58215	403	TRUE	AT1G58220	2174	AT1G58210	-890
Ler_NEW_RNA_R_6782	Chr1	21556707	21558120	-	Lerv7	noncoding	noncoding	AT1G58215	1414	TRUE	AT1G58220	124	AT1G58210	-1929
Ler_NEW_RNA_R_6786	Chr1	21575610	21575840	-	Lerv7	coding	coding	AT1G58230	231	TRUE	AT1G58235	3783	AT1G58225	-10349
Ler_NEW_RNA_F_6495	Chr1	21596795	21597069	+	Lerv7	noncoding	noncoding	AT1G58250	275	TRUE	AT1G58260	8684	AT1G58248	-10484
Merge_001052	Chr1	21612288	21612573	+	Merge	noncoding	noncoding	AT1G58270	286	TRUE	AT1G09685	1845	AT1G58265	-900
Ler_NEW_RNA_F_6498	Chr1	21612979	21613183	+	Lerv7	coding	coding	AT1G58270	205	TRUE	AT1G09685	1235	AT1G58265	-1591
Fused_858	Chr1	21613738	21614135	+	Merge	coding	coding	AT1G58270	398	TRUE	AT1G09685	283	AT1G58265	-2350
CNT2085343	Chr1	21614596	21615085	-	CANTATAdb	noncoding	noncoding	.	0	FALSE	AT1G08213	1370	AT1G58270	-427
AT1G09685	Chr1	21616219	21617274	-	Araport11	noncoding	noncoding	AT1G08213	506	TRUE	AT1G08223 AT1G08227	1848	AT1G58270	-2050
RLFS_008553_fwd	Chr1	21616471	21617285	+	Benfey	noncoding	noncoding	AT1G09685,AT1G08217	1294	TRUE	AT1G08223 AT1G08227	1837	AT1G58270	-2302
Fused_859	Chr1	21653574	21655108	-	Merge	noncoding	noncoding	AT1G58340	1535	TRUE	AT1G58350	7784	AT1G08237	-7552
At1NC080940_fwd	Chr1	21657315	21657817	+	Benfey	noncoding	noncoding	.	0	FALSE	AT1G58350	5075	AT1G58340	-1876
Col_NEW_RNA_R_6198	Chr1	21676542	21677008	-	Col	noncoding	noncoding	AT1G58360	467	TRUE	AT1G58370	7256	AT1G58350	-8913
CNT2085804	Chr1	21689482	21689788	-	CANTATAdb	noncoding	noncoding	AT1G58380	307	TRUE	AT1G58390	855	AT1G58370	-1123
Fused_861	Chr1	21707190	21707909	-	Merge	coding	coding	AT1G58420	720	TRUE	AT1G08247	3072	AT1G09695	-1245
Fused_6392	Chr1	21770584	21843367	+	Merge	noncoding	noncoding	AT1G58684,AT1G58725,AT1G58766,AT1G58889,AT1G59030,AT1G59077,AT1G59265,AT1G59359,AT1G58983	20528	TRUE	AT1G59406	986	AT1G58643	-927
CNT2084865	Chr1	21887760	21888522	-	CANTATAdb	noncoding	noncoding	AT1G59590	763	TRUE	AT1G59600	1118	AT1G59580	-1709
AT1TE72230	Chr1	21891397	21891603	+	Araport11	noncoding	TE	AT1G59600	207	TRUE	AT1G59610	1540	AT1G59590	-2605
At1NC081640_fwd	Chr1	21913107	21913372	+	Benfey	noncoding	noncoding	.	0	FALSE	AT1G59650	6374	AT1G59640	-1818
Fused_864	Chr1	21938239	21939594	-	Merge	noncoding	noncoding	AT1G59710	1227	TRUE	AT1G59720	159	AT1G59700	-238
At1NC082000	Chr1	21998212	21999512	-	RepTAS	noncoding	noncoding	.	0	FALSE	AT1G59790	1993	AT1G59770	-5559
AT1G08273	Chr1	22030000	22030396	+	Araport11	coding	noncoding	AT1G59850	262	TRUE	AT1G59860	948	AT1G59840	-621
Fused_865	Chr1	22031182	22031925	-	Merge	noncoding	noncoding	AT1G59860	582	TRUE	AT1G59865	389	AT1G08273	-893
AT1G09715	Chr1	22032711	22034146	+	Araport11	noncoding	noncoding	AT1G59865	587	TRUE	AT1G59870	278	AT1G59860	-461
Fused_867	Chr1	22033331	22034134	-	Merge	noncoding	noncoding	AT1G09715	774	TRUE	AT1G59870	290	AT1G59865	-34
Fused_868	Chr1	22037986	22038441	-	Merge	coding	coding	AT1G59870	456	TRUE	AT1G59880	2172	AT1G09715	-3666
Col_NEW_RNA_R_6266	Chr1	22038519	22038739	-	Col	coding	coding	AT1G59870	221	TRUE	AT1G59880	1874	AT1G09715	-4199
Fused_869	Chr1	22039003	22039353	-	Merge	coding	coding	AT1G59870	351	TRUE	AT1G59880	1260	AT1G09715	-4683
Ler_NEW_RNA_R_6901	Chr1	22047465	22047689	-	Lerv7	noncoding	noncoding	AT1G59890	225	TRUE	AT1G59900	3445	AT1G59885	-4650
Fused_870	Chr1	22048739	22048980	-	Merge	noncoding	noncoding	AT1G59890	242	TRUE	AT1G59900	2154	AT1G59885	-5924
Ler_NEW_RNA_F_6602	Chr1	22054325	22054671	+	Lerv7	noncoding	noncoding	AT1G59910	347	TRUE	AT1G59920	4754	AT1G59900	-440
Col_NEW_RNA_F_6308	Chr1	22056731	22056971	+	Col	noncoding	noncoding	AT1G59910	241	TRUE	AT1G59920	2454	AT1G59900	-2846
Fused_872	Chr1	22065817	22066946	+	Merge	coding	coding	AT1G59940	1130	TRUE	AT1G59950	1088	AT1G59930	-4301
Fused_873	Chr1	22071430	22071637	+	Merge	noncoding	noncoding	AT1G59960	208	TRUE	AT1G59970	1716	AT1G59950	-842
Fused_874	Chr1	22072687	22073239	+	Merge	noncoding	noncoding	AT1G59960	553	TRUE	AT1G59970	114	AT1G59950	-2099
Fused_875	Chr1	22073354	22074802	-	Merge	noncoding	noncoding	AT1G59970	1449	TRUE	AT1G08277	813	AT1G59960	-87
RLFS_008559_rev	Chr1	22076534	22077090	-	Benfey	noncoding	noncoding	.	0	FALSE	AT1G59980	3600	AT1G08277	-649
Col_NEW_RNA_R_6283	Chr1	22081277	22081510	-	Col	coding	coding	AT1G59980	234	TRUE	AT1G08287	2755	AT1G08283	-4209
MI0019223	Chr1	22082776	22084385	-	miRbase	noncoding	noncoding	AT1G59980	1610	TRUE	AT1G08293	3591	AT1G08283	-5708
At1NC082260_rev	Chr1	22084467	22086347	-	Benfey	noncoding	noncoding	AT1G59980	1881	TRUE	AT1G08293	1629	AT1G08283	-7399
Col_NEW_RNA_R_6289	Chr1	22086420	22086932	-	Col	noncoding	noncoding	AT1G59980	426	TRUE	AT1G08293	1044	AT1G08287	-1737
Col_NEW_RNA_R_6290	Chr1	22087042	22087327	-	Col	noncoding	noncoding	.	0	FALSE	AT1G08293	649	AT1G59980	-197
At1NC082270	Chr1	22087512	22088173	-	RepTAS	noncoding	noncoding	.	0	FALSE	AT1G59990	2054	AT1G59980	-667
At1NC082380	Chr1	22107801	22108435	-	RepTAS	noncoding	noncoding	.	0	FALSE	AT1G60030	5237	AT1G60025	-345
Ler_NEW_RNA_R_6931	Chr1	22140869	22141219	-	Lerv7	coding	coding	AT1G60060	351	TRUE	AT1G60070	1386	AT1G08297	-11668
Fused_879	Chr1	22142804	22143023	+	Merge	noncoding	noncoding	AT1G60070	220	TRUE	AT1G60072	6696	AT1G60060	-989
Fused_880	Chr1	22177078	22177485	+	Merge	coding	coding	AT1G60140	408	TRUE	AT1G60150	5035	AT1G60130	-735
Ler_NEW_RNA_F_6638	Chr1	22177745	22177948	+	Lerv7	coding	coding	AT1G60140	204	TRUE	AT1G60150	4572	AT1G60130	-1402
Ler_NEW_RNA_F_6641	Chr1	22178904	22179194	+	Lerv7	noncoding	noncoding	AT1G60140	291	TRUE	AT1G60150	3326	AT1G60130	-2561
Ler_NEW_RNA_R_6946	Chr1	22199026	22199430	-	Lerv7	noncoding	noncoding	AT1G60190	405	TRUE	AT1G60200	1265	AT1G60180	-2341
Fused_881	Chr1	22201178	22201691	+	Merge	noncoding	noncoding	AT1G60200	514	TRUE	AT1G60220	6399	AT1G60190	-491
AT1TE73330	Chr1	22202081	22202513	+	Araport11	noncoding	TE	AT1G60200	433	TRUE	AT1G60220	5577	AT1G60190	-1394
Ler_NEW_RNA_F_6650	Chr1	22202796	22203008	+	Lerv7	noncoding	noncoding	AT1G60200	213	TRUE	AT1G60220	5082	AT1G60190	-2109
AT1TE73340	Chr1	22205757	22206359	+	Araport11	noncoding	TE	.	0	FALSE	AT1G60220	1731	AT1G60200	-357
Ler_NEW_RNA_F_6665	Chr1	22227307	22227776	+	Lerv7	coding	coding	AT1G60280	470	TRUE	AT1G60290	925	AT1G60270	-2949
Ler_NEW_RNA_F_6671	Chr1	22247898	22248153	+	Lerv7	noncoding	noncoding	AT1G60390	256	TRUE	AT1G60400	6253	AT1G60380	-487
Ler_NEW_RNA_F_6675	Chr1	22249329	22249735	+	Lerv7	noncoding	noncoding	AT1G60390	393	TRUE	AT1G60400	4671	AT1G60380	-1918
AT1G08317	Chr1	22263941	22264229	-	Araport11	noncoding	noncoding	AT1G60420	289	TRUE	AT1G60430	157	AT1G60410	-3154
Fused_884	Chr1	22327939	22328624	+	Merge	noncoding	noncoding	AT1G60610	686	TRUE	AT1G60620	2271	AT1G60600	-580
Fused_885	Chr1	22339029	22339370	+	Merge	noncoding	noncoding	AT1G60640	342	TRUE	AT1G60650	440	AT1G60630	-2035
Ler_NEW_RNA_R_6995	Chr1	22341310	22341585	-	Lerv7	noncoding	noncoding	AT1G60650	276	TRUE	AT1G60660	706	AT1G60640	-1574
Col_NEW_RNA_F_6384	Chr1	22342406	22343160	+	Col	noncoding	noncoding	AT1G60660	755	TRUE	AT1G60670	426	AT1G60650	-69
CNT2085458	Chr1	22355719	22356210	+	CANTATAdb	noncoding	noncoding	AT1G60710	492	TRUE	AT1G60720	651	AT1G60700	-1202
AT1G60787	Chr1	22378124	22379972	-	Araport11	noncoding	coding	.	0	FALSE	AT1G60790	31	AT1G60783	-2278
Col_NEW_RNA_R_6384	Chr1	22392176	22392507	-	Col	noncoding	noncoding	.	0	FALSE	AT1G60815	223	AT1G60810	-939
Fused_889	Chr1	22409466	22410242	-	Merge	noncoding	noncoding	AT1G60870	777	TRUE	AT1G60880	1334	AT1G60860	-1642
Ler_NEW_RNA_F_6726	Chr1	22415807	22416121	+	Lerv7	noncoding	noncoding	AT1G60890	315	TRUE	AT1G60900	7774	AT1G60880	-3627
Ler_NEW_RNA_F_6728	Chr1	22416829	22417227	+	Lerv7	noncoding	noncoding	AT1G60890	399	TRUE	AT1G60900	6668	AT1G60880	-4649
Fused_890	Chr1	22424420	22424681	-	Merge	noncoding	noncoding	AT1G60900	262	TRUE	AT1G60910	3487	AT1G60890	-7108
Fused_891	Chr1	22439273	22439559	+	Merge	noncoding	noncoding	AT1G60940	287	TRUE	AT1G60950	4749	AT1G60930	-396
CNT2088678	Chr1	22444487	22445012	-	CANTATAdb	noncoding	noncoding	AT1G60950	526	TRUE	AT1G60960	288	AT1G60940	-2266
Fused_893	Chr1	22445987	22446301	+	Merge	noncoding	noncoding	AT1G60960	315	TRUE	AT1G60970	1511	AT1G60950	-696
Fused_894	Chr1	22452471	22452965	-	Merge	coding	coding	AT1G60980	392	TRUE	AT1G60983	2356	AT1G60970	-2935
CNT2088966	Chr1	22474938	22475237	+	CANTATAdb	noncoding	noncoding	AT1G61010	300	TRUE	AT1G61020	2537	AT1G61000	-751
AT1TE74180	Chr1	22483135	22485952	-	Araport11	noncoding	TE	AT1G61040	2818	TRUE	AT1G61050	706	AT1G61030	-684
Fused_899	Chr1	22509404	22509787	+	Merge	noncoding	noncoding	AT1G61100	384	TRUE	AT1G61105	3799	AT1G61097	-1457
Fused_900	Chr1	22509853	22510329	+	Merge	noncoding	noncoding	AT1G61100	477	TRUE	AT1G61105	3257	AT1G61097	-1906
Fused_901	Chr1	22549545	22550484	-	Merge	noncoding	noncoding	AT1G61170	940	TRUE	AT1G61180	788	AT1G61165	-1302
AT1G61190	Chr1	22555821	22556907	+	Araport11	noncoding	coding	.	0	FALSE	AT1G61200	5905	AT1G61180	-1137
Ler_NEW_RNA_F_6785	Chr1	22593806	22594112	+	Lerv7	noncoding	noncoding	AT1G61260	307	TRUE	AT1G61270	5430	AT1G61255	-4017
Fused_902	Chr1	22594316	22595302	+	Merge	noncoding	noncoding	AT1G61260	987	TRUE	AT1G61270	4240	AT1G61255	-4527
Ler_NEW_RNA_R_7077	Chr1	22611313	22611979	-	Lerv7	noncoding	noncoding	.	0	FALSE	AT1G08377	280	AT1G61300	-756
Ler_NEW_RNA_R_7088	Chr1	22634625	22635174	-	Lerv7	noncoding	noncoding	AT1G61350	550	TRUE	AT1G61360	2515	AT1G61340	-4605
Fused_903	Chr1	22637919	22638169	+	Merge	noncoding	noncoding	AT1G61360	251	TRUE	AT1G61370	3675	AT1G61350	-1818
Col_NEW_RNA_F_6491	Chr1	22658648	22658870	+	Col	noncoding	noncoding	AT1G61410	223	TRUE	AT1G61415	792	AT1G61400	-179
AT1G61440	Chr1	22672574	22673060	-	Araport11	noncoding	coding	AT1G61450	68	TRUE	AT1G61460	1209	AT1G61430	-3923
Ler_NEW_RNA_R_7108	Chr1	22699868	22700648	-	Lerv7	noncoding	noncoding	AT1G61520	781	TRUE	AT1G61665	843	AT1G61510	-2494
Ler_NEW_RNA_R_7109	Chr1	22700764	22701223	-	Lerv7	coding	coding	AT1G61520	460	TRUE	AT1G61665	268	AT1G61510	-3390
AT1G61562	Chr1	22708827	22710123	+	Araport11	coding	coding	AT1G61560	1297	TRUE	AT1G61563	4799	AT1G61550	-998
Col_NEW_RNA_F_6507	Chr1	22723522	22723870	+	Col	noncoding	noncoding	AT1G61590	349	TRUE	AT1G08393	4865	AT1G61580	-370
Ler_NEW_RNA_F_6825	Chr1	22725588	22726012	+	Lerv7	coding	coding	AT1G61590	425	TRUE	AT1G08393	2723	AT1G61580	-2436
At1NC084660_fwd	Chr1	22728767	22729250	+	Benfey	noncoding	noncoding	AT1G08393	273	TRUE	AT1G61600	567	AT1G61590	-2577
Fused_906	Chr1	22729681	22731115	-	Merge	coding	coding	AT1G61600	1299	TRUE	AT1G61610	2245	AT1G08393	-642
At1NC084730_fwd	Chr1	22741614	22741973	+	Benfey	coding	noncoding	AT1G08413	240	TRUE	AT1G08417	1200	AT1G08397	-791
CNT2088240	Chr1	22767480	22768532	-	CANTATAdb	noncoding	noncoding	AT1G61667	1053	TRUE	AT1G61670	833	AT1G61660	-11093
Fused_908	Chr1	22793375	22794099	+	Merge	noncoding	noncoding	AT1G61730	725	TRUE	AT1G61732	1520	AT1G61720	-572
Fused_909	Chr1	22800232	22801370	+	Merge	coding	coding	AT1G61740	1139	TRUE	AT1G61750	3058	AT1G61732	-4497
Fused_910	Chr1	22812279	22812513	-	Merge	noncoding	noncoding	AT1G61770	235	TRUE	AT1G61780	61	AT1G61760	-3999
Ler_NEW_RNA_R_7144	Chr1	22815314	22815608	-	Lerv7	noncoding	noncoding	AT1G61790	295	TRUE	AT1G61795	3994	AT1G61780	-1152
AT1G61790	Chr1	22816555	22816804	+	Araport11	noncoding	coding	.	0	FALSE	AT1G61795	2798	AT1G61780	-2393
At1NC085000	Chr1	22834061	22834650	-	RepTAS	noncoding	noncoding	AT1G61810	590	TRUE	AT1G61820	429	AT1G61800	-7159
RLFS_008570_fwd	Chr1	22842769	22843079	+	Benfey	noncoding	noncoding	.	0	FALSE	AT1G61840	4169	AT1G61830	-872
Ler_NEW_RNA_R_7153	Chr1	22848824	22849145	-	Lerv7	coding	coding	AT1G61840	322	TRUE	AT1G61850	6607	AT1G61830	-6927
Fused_911	Chr1	22861917	22862198	-	Merge	noncoding	noncoding	AT1G61850	282	TRUE	AT1G61860	458	AT1G61840	-11928
Fused_912	Chr1	22865352	22866011	+	Merge	noncoding	noncoding	AT1G61870	660	TRUE	AT1G61880	748	AT1G61860	-454
Fused_913	Chr1	22868214	22868412	+	Merge	noncoding	noncoding	AT1G61890	199	TRUE	AT1G61900	13765	AT1G08443	-673
Fused_914	Chr1	22869912	22870520	+	Merge	noncoding	noncoding	AT1G61890	609	TRUE	AT1G61900	11657	AT1G08443	-2371
Fused_915	Chr1	22893209	22893774	-	Merge	coding	coding	AT1G61930	566	TRUE	AT1G61940	3626	AT1G61920	-4172
Fused_916	Chr1	22922489	22922870	-	Merge	coding	coding	AT1G62020	382	TRUE	AT1G62030	1170	AT1G08453	-3897
CNT2086543	Chr1	22923205	22923408	-	CANTATAdb	noncoding	coding	AT1G62020	204	TRUE	AT1G62030	632	AT1G08453	-4613
RLFS_007308_rev	Chr1	22927326	22927841	-	Benfey	noncoding	noncoding	.	0	FALSE	AT1G62035	2249	AT1G62030	-701
Col_NEW_RNA_F_6591	Chr1	22931867	22932513	+	Col	noncoding	noncoding	.	0	FALSE	AT1G62040	248	AT1G62035	-1663
Fused_919	Chr1	22934842	22935556	+	Merge	noncoding	noncoding	AT1G62045	617	TRUE	AT1G62050	494	AT1G62040	-293
Ler_NEW_RNA_F_6901	Chr1	22938337	22938619	+	Lerv7	noncoding	noncoding	AT1G62050	283	TRUE	AT1G62055	1713	AT1G62045	-2879
At1NC085520	Chr1	22947401	22948001	-	RepTAS	noncoding	noncoding	AT1G08463	229	TRUE	AT1G62090	2681	AT1G62080	-452
Fused_921	Chr1	23016767	23017550	+	Merge	coding	coding	AT1G62300	784	TRUE	AT1G08497	6383	AT1G62290	-3166
AT1TE75910	Chr1	23031354	23033325	+	Araport11	noncoding	TE	AT1G08507	688	TRUE	AT1G62310	79	AT1G08503	-567
At1NC085870	Chr1	23032740	23033066	-	RepTAS	noncoding	noncoding	.	0	FALSE	AT1G62310	338	AT1G08503	-1953
Fused_922	Chr1	23046740	23047304	-	Merge	noncoding	noncoding	AT1G62330	536	TRUE	AT1G62333	3078	AT1G62320	-1314
Fused_923	Chr1	23072405	23073280	-	Merge	coding	coding	AT1G62370	876	TRUE	AT1G08523	3917	AT1G08517	-4051
Fused_924	Chr1	23083257	23083499	-	Merge	noncoding	noncoding	AT1G62380	243	TRUE	AT1G62390	795	AT1G08523	-5656
Ler_NEW_RNA_R_7224	Chr1	23083788	23084220	-	Lerv7	coding	coding	AT1G62380	433	TRUE	AT1G62390	74	AT1G08523	-6187
Fused_925	Chr1	23084594	23085251	+	Merge	noncoding	noncoding	AT1G62390	658	TRUE	AT1G62400	4360	AT1G62380	-341
Fused_926	Chr1	23085319	23086159	+	Merge	noncoding	noncoding	AT1G62390	841	TRUE	AT1G62400	3452	AT1G62380	-1066
Fused_928	Chr1	23100392	23100983	+	Merge	noncoding	noncoding	AT1G62422	592	TRUE	AT1G62420	1795	AT1G62421	-503
Fused_929	Chr1	23108535	23108762	+	Merge	noncoding	noncoding	AT1G62430	228	TRUE	AT1G62440	4172	AT1G62420	-3779
Ler_NEW_RNA_R_7231	Chr1	23111639	23112131	-	Lerv7	noncoding	noncoding	.	0	FALSE	AT1G62440	803	AT1G62430	-2105
Fused_930	Chr1	23112808	23114288	-	Merge	coding	coding	AT1G62440	1355	TRUE	AT1G62450	1249	AT1G62430	-3274
Col_NEW_RNA_R_6634	Chr1	23115059	23115387	-	Col	noncoding	noncoding	AT1G62440	235	TRUE	AT1G62450	150	AT1G62430	-5525
Fused_931	Chr1	23128908	23129650	-	Merge	noncoding	noncoding	AT1G62480	743	TRUE	AT1G62490	223	AT1G62460	-5850
AT1G62515	Chr1	23136639	23137269	+	Araport11	coding	coding	AT1G62510	616	TRUE	AT1G62520	7117	AT1G62500	-3132
AT1TE76350	Chr1	23162275	23162802	-	Araport11	noncoding	TE	AT1G62560	528	TRUE	AT1G62570	5966	AT1G09735	-4209
Fused_932	Chr1	23169094	23169923	-	Merge	coding	coding	AT1G62570	830	TRUE	AT1G62580	3364	AT1G62560	-6213
Fused_933	Chr1	23170517	23170759	-	Merge	noncoding	noncoding	AT1G62570	243	TRUE	AT1G62580	2528	AT1G62560	-7636
CNT2087783	Chr1	23171338	23171920	-	CANTATAdb	noncoding	noncoding	AT1G62570	583	TRUE	AT1G62580	1367	AT1G62560	-8457
AT1G08533	Chr1	23173422	23173840	-	Araport11	coding	noncoding	AT1G62580	419	TRUE	AT1G62590	3091	AT1G62570	-1247
AT1G08543	Chr1	23179922	23180207	-	Araport11	noncoding	noncoding	AT1G62600	286	TRUE	AT1G62610	1257	AT1G62590	-674
Col_NEW_RNA_R_6659	Chr1	23189897	23190345	-	Col	noncoding	noncoding	.	0	FALSE	AT1G62640	1802	AT1G62630	-673
Fused_934	Chr1	23199730	23200334	-	Merge	coding	coding	AT1G62660	605	TRUE	AT1G62670	3923	AT1G62650	-4009
Fused_935	Chr1	23202043	23202919	-	Merge	noncoding	noncoding	AT1G62660	877	TRUE	AT1G62670	1338	AT1G62650	-6322
AT1G62670	Chr1	23203739	23204298	-	Araport11	noncoding	coding	AT1G62660	70	TRUE	AT1G62680	2720	AT1G62650	-8018
CNT2086669	Chr1	23216492	23217069	+	CANTATAdb	noncoding	noncoding	AT1G62700	578	TRUE	AT1G08553	1994	AT1G62695	-3768
Fused_936	Chr1	23231631	23231898	-	Merge	coding	coding	AT1G62740	268	TRUE	AT1G62750	1537	AT1G62730	-813
Fused_937	Chr1	23231998	23232223	-	Merge	noncoding	noncoding	AT1G62740	226	TRUE	AT1G62750	1212	AT1G62730	-1180
Ler_NEW_RNA_F_6967	Chr1	23246033	23246555	+	Lerv7	coding	coding	AT1G62770	523	TRUE	AT1G62780	2591	AT1G62766	-3144
AT1G08563	Chr1	23252240	23253147	-	Araport11	noncoding	noncoding	AT1G62790	908	TRUE	AT1G62800	557	AT1G62780	-1045
Col_NEW_RNA_F_6681	Chr1	23258913	23259200	+	Col	coding	coding	AT1G62810	288	TRUE	AT1G08573	3096	AT1G62800	-1367
Fused_939	Chr1	23261179	23261865	+	Merge	noncoding	noncoding	AT1G62810	687	TRUE	AT1G08573	431	AT1G62800	-3633
AT1G62820	Chr1	23263105	23263597	-	Araport11	noncoding	coding	.	0	FALSE	AT1G62830	890	AT1G08573	-81
At1NC086740	Chr1	23280437	23281650	-	RepTAS	noncoding	noncoding	.	0	FALSE	AT1G62870	2263	AT1G62860	-3362
Col_NEW_RNA_F_6692	Chr1	23280878	23281609	+	Col	noncoding	noncoding	.	0	FALSE	AT1G62870	2304	AT1G62860	-3803
Col_NEW_RNA_R_6700	Chr1	23297393	23297919	-	Col	coding	coding	AT1G62900	199	TRUE	AT1G62910	1030	AT1G62895	-535
Col_NEW_RNA_R_6713	Chr1	23324297	23324613	-	Col	noncoding	noncoding	AT1G62970	317	TRUE	AT1G62975	4115	AT1G62960	-3870
Col_NEW_RNA_R_6716	Chr1	23324892	23325333	-	Col	noncoding	noncoding	AT1G62970	442	TRUE	AT1G62975	3395	AT1G62960	-4465
Ler_NEW_RNA_R_7316	Chr1	23328954	23329221	-	Lerv7	coding	coding	AT1G62975	268	TRUE	AT1G62978	2242	AT1G62970	-2766
Fused_940	Chr1	23332632	23332847	-	Merge	noncoding	noncoding	AT1G62980	216	TRUE	AT1G62981	773	AT1G62978	-1024
Ler_NEW_RNA_R_7324	Chr1	23339973	23340337	-	Lerv7	noncoding	noncoding	AT1G62990	365	TRUE	AT1G63000	1875	AT1G62981	-4578
Fused_941	Chr1	23343172	23343895	-	Merge	noncoding	noncoding	AT1G63000	724	TRUE	AT1G63005	1483	AT1G62990	-2480
Ler_NEW_RNA_F_7018	Chr1	23352309	23352785	+	Lerv7	noncoding	noncoding	AT1G63010	477	TRUE	AT1G63020	1901	AT1G63005	-6798
Ler_NEW_RNA_F_7026	Chr1	23399416	23399696	+	Lerv7	noncoding	noncoding	AT1G63100	281	TRUE	AT1G63105	4446	AT1G63090	-6543
Fused_943	Chr1	23410471	23410723	+	Merge	noncoding	noncoding	AT1G63120	253	TRUE	AT1G63130	1796	AT1G08593	-1656
Fused_944	Chr1	23417397	23418276	-	Merge	coding	coding	AT1G63140	835	TRUE	AT1G63150	1019	AT1G08603	-1548
CNT2084935	Chr1	23456289	23457333	+	CANTATAdb	noncoding	noncoding	AT1G63240	1045	TRUE	AT1G09745	1863	AT1G63230	-3917
RLFS_008585_rev	Chr1	23459160	23459695	-	Benfey	noncoding	noncoding	.	0	FALSE	AT1G63245	504	AT1G63240	-232
Fused_945	Chr1	23460492	23460954	+	Merge	coding	coding	AT1G63245	393	TRUE	AT1G63250	2070	AT1G09745	-977
Ler_NEW_RNA_F_7062	Chr1	23486786	23487124	+	Lerv7	coding	coding	AT1G63310	306	TRUE	AT1G63320	1761	AT1G63300	-566
CNT2087768	Chr1	23515609	23516998	-	CANTATAdb	coding	noncoding	AT1G63420	1318	TRUE	AT1G63430	5452	AT1G08613	-462
Ler_NEW_RNA_R_7389	Chr1	23518302	23518764	-	Lerv7	noncoding	noncoding	AT1G63420	463	TRUE	AT1G63430	3686	AT1G08613	-3155
Ler_NEW_RNA_R_7393	Chr1	23529112	23529342	-	Lerv7	coding	coding	AT1G63440	231	TRUE	AT1G63450	1899	AT1G63430	-2280
Fused_947	Chr1	23568981	23570682	-	Merge	coding	coding	AT1G63540,AT1G63550	1659	TRUE	AT1G63570	4582	AT1G63535	-2754
Fused_948	Chr1	23602253	23602487	-	Merge	noncoding	noncoding	AT1G63650	235	TRUE	AT1G63660	1305	AT1G63640	-6328
Fused_949	Chr1	23606559	23606774	+	Merge	noncoding	noncoding	AT1G63660	216	TRUE	AT1G63670	584	AT1G63650	-3395
Fused_950	Chr1	23607514	23608441	+	Merge	noncoding	noncoding	AT1G63670	928	TRUE	AT1G63680	5900	AT1G63660	-239
Ler_NEW_RNA_R_7420	Chr1	23614926	23615197	-	Lerv7	noncoding	noncoding	AT1G63680	272	TRUE	AT1G63690	2816	AT1G63670	-4147
Fused_951	Chr1	23636401	23636883	+	Merge	noncoding	noncoding	AT1G63720	483	TRUE	AT1G08623	3188	AT1G63710	-2328
At1NC088250	Chr1	23639963	23640385	+	RepTAS	noncoding	noncoding	AT1G08627	230	TRUE	AT1G63730	1386	AT1G63720	-2386
Ler_NEW_RNA_R_7434	Chr1	23643807	23644592	-	Lerv7	coding	coding	AT1G63730	786	TRUE	AT1G63740	615	AT1G08627	-3436
Col_NEW_RNA_R_6828	Chr1	23644654	23644922	-	Col	noncoding	noncoding	AT1G63730	269	TRUE	AT1G63740	285	AT1G08627	-4283
Fused_952	Chr1	23683429	23684157	+	Merge	coding	coding	AT1G63820	729	TRUE	AT1G63830	937	AT1G63810	-7480
Fused_953	Chr1	23689786	23690665	+	Merge	coding	coding	AT1G63840	880	TRUE	AT1G08637	605	AT1G63835	-343
AT1G08643	Chr1	23701179	23701402	+	Araport11	noncoding	structural_RNA	.	0	FALSE	AT1G63860	7	AT1G63855	-166
Fused_955	Chr1	23701456	23703748	+	Merge	noncoding	noncoding	AT1G63860	2293	TRUE	AT1G63870	3384	AT1G08643	-152
Fused_956	Chr1	23727667	23729130	-	Merge	noncoding	noncoding	AT1G63930	1336	TRUE	AT1G63940	746	AT1G63920	-86
Ler_NEW_RNA_R_7477	Chr1	23741983	23742525	-	Lerv7	noncoding	noncoding	AT1G63980	543	TRUE	AT1G08647	242	AT1G63970	-1599
Fused_957	Chr1	23759259	23759568	+	Merge	noncoding	noncoding	AT1G64040	310	TRUE	AT1G64050	2692	AT1G64035	-1523
Ler_NEW_RNA_R_7490	Chr1	23769903	23770526	-	Lerv7	noncoding	noncoding	AT1G64060	624	TRUE	AT1G64065	7730	AT1G64050	-3735
Ler_NEW_RNA_R_7491	Chr1	23770622	23771049	-	Lerv7	noncoding	noncoding	AT1G64060	428	TRUE	AT1G64065	7207	AT1G64050	-4454
Ler_NEW_RNA_R_7498	Chr1	23778942	23779141	-	Lerv7	noncoding	noncoding	AT1G64065	200	TRUE	AT1G64070	787	AT1G64060	-1958
Fused_959	Chr1	23785393	23786703	+	Merge	noncoding	noncoding	AT1G64080	1311	TRUE	AT1G64090	2360	AT1G64070	-1944
Fused_960	Chr1	23790559	23790795	-	Merge	noncoding	noncoding	AT1G64090	237	TRUE	AT1G64100	791	AT1G64080	-3759
Fused_961	Chr1	23803866	23804977	+	Merge	noncoding	noncoding	AT1G64140	1112	TRUE	AT1G08653	2665	AT1G64130	-179
AT1G08657	Chr1	23825740	23826471	+	Araport11	noncoding	noncoding	AT1G64190	732	TRUE	AT1G64195	1051	AT1G64185	-357
Fused_963	Chr1	23830939	23832869	-	Merge	coding	coding	AT1G64210	1925	TRUE	AT1G64220	220	AT1G64200	-839
Col_NEW_RNA_R_6906	Chr1	23856175	23856447	-	Col	coding	coding	.	0	FALSE	AT1G64290	732	AT1G64280	-517
Fused_964	Chr1	23872434	23873094	-	Merge	coding	coding	AT1G64330	661	TRUE	AT1G64340	4973	AT1G64320	-1731
AT1TE78550	Chr1	23873214	23874079	-	Araport11	noncoding	TE	AT1G64330	866	TRUE	AT1G64340	3988	AT1G64320	-2511
Fused_966	Chr1	23901708	23902077	-	Merge	noncoding	noncoding	AT1G64385	370	TRUE	AT1G64390	8948	AT1G08673	-5702
Ler_NEW_RNA_R_7541	Chr1	23911345	23911849	-	Lerv7	noncoding	noncoding	AT1G64390	505	TRUE	AT1G64400	3722	AT1G64385	-9064
Ler_NEW_RNA_R_7544	Chr1	23914692	23914970	-	Lerv7	noncoding	noncoding	AT1G64390	279	TRUE	AT1G64400	601	AT1G64385	-12411
AT1G64455	Chr1	23941700	23942904	+	Araport11	noncoding	coding	AT1G64450	1201	TRUE	AT1G64460	581	AT1G64440	-1801
Fused_969	Chr1	23944418	23945030	+	Merge	noncoding	noncoding	AT1G64460	613	TRUE	AT1G64480	2765	AT1G64450	-1518
Fused_971	Chr1	23952107	23952676	-	Merge	noncoding	noncoding	AT1G64490	543	TRUE	AT1G64500	424	AT1G08677	-1001
Ler_NEW_RNA_R_7560	Chr1	23953493	23953997	-	Lerv7	noncoding	noncoding	AT1G64500	505	TRUE	AT1G64510	804	AT1G64490	-654
Ler_NEW_RNA_R_7563	Chr1	23954186	23954455	-	Lerv7	noncoding	noncoding	AT1G64500	270	TRUE	AT1G64510	346	AT1G64490	-1347
AT1G08687	Chr1	23963581	23964331	-	Araport11	noncoding	noncoding	.	0	FALSE	AT1G08703	2105	AT1G64530	-498
AT1G64584	Chr1	23989010	23989342	+	Araport11	noncoding	coding	.	0	FALSE	AT1G64585	592	AT1G64583	-198
Fused_975	Chr1	23994874	23995160	-	Merge	noncoding	noncoding	AT1G64590	287	TRUE	AT1G64600	750	AT1G64585	-4777
Fused_976	Chr1	23998271	23998559	-	Merge	noncoding	noncoding	AT1G64600	289	TRUE	AT1G64610	167	AT1G64590	-2762
At1NC089570_rev	Chr1	24005518	24006252	-	Benfey	noncoding	noncoding	AT1G64618	352	TRUE	AT1G64620	662	AT1G64610	-3460
Fused_978	Chr1	24006846	24008600	-	Merge	noncoding	noncoding	AT1G64620	1687	TRUE	AT1G08717	980	AT1G64618	-453
Fused_979	Chr1	24022440	24023505	+	Merge	noncoding	noncoding	AT1G64640,AT1G64650	992	TRUE	AT1G64660	5326	AT1G64630	-130
Fused_980	Chr1	24037619	24038969	-	Merge	coding	coding	AT1G64690	1351	TRUE	AT1G64700	738	AT1G64680	-190
Fused_981	Chr1	24046707	24047284	+	Merge	noncoding	noncoding	AT1G64720	578	TRUE	AT1G64730	1581	AT1G64710	-86
Fused_982	Chr1	24052650	24052916	+	Merge	noncoding	noncoding	AT1G64750	267	TRUE	AT1G64760	1136	AT1G64740	-163
Col_NEW_RNA_F_6973	Chr1	24061041	24061251	+	Col	noncoding	noncoding	AT1G64780	211	TRUE	AT1G64790	3572	AT1G64770	-1420
At1NC089750_fwd	Chr1	24082246	24082842	+	Benfey	noncoding	noncoding	AT1G64790	597	TRUE	AT1G64800	2205	AT1G64780	-19442
AT1TE79280	Chr1	24105963	24106235	-	Araport11	noncoding	TE	AT1G64880	273	TRUE	AT1G64890	3304	AT1G64870	-2132
CNT2086224	Chr1	24106414	24106846	-	CANTATAdb	noncoding	coding	AT1G64880	433	TRUE	AT1G64890	2693	AT1G64870	-2583
Fused_985	Chr1	24113155	24114833	-	Merge	noncoding	noncoding	AT1G64900	1679	TRUE	AT1G64910	265	AT1G64890	-1666
Fused_986	Chr1	24115900	24116632	+	Merge	coding	coding	AT1G64910	733	TRUE	AT1G64920	681	AT1G64900	-916
Ler_NEW_RNA_R_7638	Chr1	24120839	24121093	-	Lerv7	noncoding	noncoding	AT1G64930	255	TRUE	AT1G64940	2697	AT1G64920	-1846
Ler_NEW_RNA_R_7644	Chr1	24122084	24122292	-	Lerv7	coding	coding	AT1G64930	209	TRUE	AT1G64940	1498	AT1G64920	-3091
Ler_NEW_RNA_R_7651	Chr1	24125104	24125312	-	Lerv7	coding	coding	AT1G64940	209	TRUE	AT1G64950	2195	AT1G64930	-2328
Fused_987	Chr1	24128806	24129164	-	Merge	noncoding	noncoding	AT1G64950	359	TRUE	AT1G64960	673	AT1G64940	-3292
Ler_NEW_RNA_F_7308	Chr1	24140132	24140335	+	Lerv7	noncoding	noncoding	AT1G64990	204	TRUE	AT1G65000	6591	AT1G64980	-807
Col_NEW_RNA_R_7020	Chr1	24149862	24150176	-	Col	noncoding	noncoding	AT1G65010	315	TRUE	AT1G65020	4169	AT1G65000	-1061
Fused_989	Chr1	24151588	24152042	-	Merge	noncoding	noncoding	AT1G65010	455	TRUE	AT1G65020	2303	AT1G65000	-2787
Ler_NEW_RNA_R_7670	Chr1	24153505	24153938	-	Lerv7	noncoding	noncoding	AT1G65010	434	TRUE	AT1G65020	407	AT1G65000	-4704
Fused_990	Chr1	24212546	24213593	+	Merge	noncoding	noncoding	AT1G65180	1048	TRUE	AT1G65190	1999	AT1G65170	-1430
Fused_991	Chr1	24245485	24245891	-	Merge	noncoding	noncoding	AT1G65280	407	TRUE	AT1G65290	2837	AT1G65270	-411
Fused_992	Chr1	24249010	24249230	+	Merge	noncoding	noncoding	AT1G65290	221	TRUE	AT1G65295	2144	AT1G65280	-248
Fused_993	Chr1	24251503	24252318	-	Merge	coding	coding	AT1G65295	816	TRUE	AT1G65300	2612	AT1G65290	-1067
Col_NEW_RNA_R_7087	Chr1	24257231	24257496	-	Col	coding	coding	AT1G65310	266	TRUE	AT1G65320	2385	AT1G65300	-1374
Fused_994	Chr1	24257935	24258338	-	Merge	coding	coding	AT1G65310	404	TRUE	AT1G65320	1543	AT1G65300	-2078
Col_NEW_RNA_R_7090	Chr1	24258806	24259292	-	Col	noncoding	noncoding	.	0	FALSE	AT1G65320	589	AT1G65310	-300
Fused_995	Chr1	24262390	24262862	+	Merge	noncoding	noncoding	AT1G65320	473	TRUE	AT1G65330	3396	AT1G65310	-3884
Ler_NEW_RNA_R_7723	Chr1	24295188	24295477	-	Lerv7	noncoding	noncoding	AT1G65410	290	TRUE	AT1G65420	2004	AT1G65390	-448
AT1G09765	Chr1	24298742	24299561	+	Araport11	noncoding	noncoding	.	0	FALSE	AT1G65425	297	AT1G65420	-134
Ler_NEW_RNA_F_7352	Chr1	24309063	24309320	+	Lerv7	coding	coding	AT1G65440	258	TRUE	AT1G65450	6403	AT1G65430	-2725
Fused_996	Chr1	24361266	24361983	+	Merge	noncoding	noncoding	AT1G65520	718	TRUE	AT1G65540	63	AT1G65510	-1185
AT1TE80120	Chr1	24385899	24386475	-	Araport11	noncoding	TE	AT1G65590	577	TRUE	AT1G65610	5198	AT1G65585	-721
Fused_998	Chr1	24393333	24393587	+	Merge	coding	coding	AT1G65610	255	TRUE	AT1G65620	4557	AT1G65590	-2125
Fused_999	Chr1	24394772	24395462	+	Merge	coding	coding	AT1G65610	691	TRUE	AT1G65620	2682	AT1G65590	-3564
Ler_NEW_RNA_F_7396	Chr1	24415175	24415489	+	Lerv7	noncoding	noncoding	AT1G65650	315	TRUE	AT1G65660	2583	AT1G65642	-205
Fused_1000	Chr1	24419852	24420206	+	Merge	noncoding	noncoding	AT1G65660	355	TRUE	AT1G65670	1630	AT1G65650	-2083
AT1G65720	Chr1	24439553	24440147	-	Araport11	noncoding	coding	.	0	FALSE	AT1G65730	2242	AT1G65710	-930
Fused_1001	Chr1	24441562	24443094	-	Merge	noncoding	noncoding	AT1G65730	706	TRUE	AT1G65735	3222	AT1G65720	-489
Fused_1002	Chr1	24492418	24492781	-	Merge	noncoding	noncoding	AT1G65840	364	TRUE	AT1G65845	231	AT1G65830	-5345
Fused_1003	Chr1	24502083	24502675	+	Merge	coding	coding	AT1G65860	593	TRUE	AT1G65870	641	AT1G65850	-3257
Fused_1004	Chr1	24541917	24542116	-	Merge	noncoding	noncoding	AT1G65930	200	TRUE	AT1G65940	1537	AT1G65920	-12555
Ler_NEW_RNA_R_7794	Chr1	24556784	24556988	-	Lerv7	noncoding	noncoding	AT1G65960	205	TRUE	AT1G65970	385	AT1G08797	-926
Ler_NEW_RNA_F_7430	Chr1	24559437	24559749	+	Lerv7	noncoding	noncoding	AT1G65980	313	TRUE	AT1G65985	2650	AT1G65970	-1115
Fused_1006	Chr1	24614865	24615371	-	Merge	noncoding	noncoding	AT1G66130	507	TRUE	AT1G66140	4460	AT1G66120	-60
Fused_1007	Chr1	24632914	24633681	-	Merge	noncoding	noncoding	AT1G66150	768	TRUE	AT1G66160	3516	AT1G66145	-4079
Fused_1008	Chr1	24633924	24634162	-	Merge	coding	coding	AT1G66150	239	TRUE	AT1G66160	3035	AT1G66145	-5089
Fused_1009	Chr1	24637111	24637998	-	Merge	noncoding	noncoding	AT1G66160	802	TRUE	AT1G66170	688	AT1G66150	-2330
Fused_1010	Chr1	24638236	24638587	-	Merge	noncoding	noncoding	AT1G66160	352	TRUE	AT1G66170	99	AT1G66150	-3455
At1NC091830_rev	Chr1	24642390	24642822	-	Benfey	coding	noncoding	AT1G66173	236	TRUE	AT1G66180	4300	AT1G66170	-896
Fused_1011	Chr1	24648173	24648646	-	Merge	noncoding	noncoding	AT1G66180	474	TRUE	AT1G66190	4096	AT1G66173	-4105
Fused_1012	Chr1	24655287	24655912	+	Merge	noncoding	noncoding	AT1G66200	626	TRUE	AT1G66210	9627	AT1G66190	-1289
Ler_NEW_RNA_F_7466	Chr1	24695806	24696075	+	Lerv7	noncoding	noncoding	AT1G66260	270	TRUE	AT1G66270	3794	AT1G66250	-146
Ler_NEW_RNA_F_7470	Chr1	24697069	24697309	+	Lerv7	noncoding	noncoding	AT1G66260	241	TRUE	AT1G66270	2560	AT1G66250	-1409
CNT2085817	Chr1	24699889	24707149	+	CANTATAdb	noncoding	noncoding	AT1G66270,AT1G66280	3915	TRUE	AT1G08823	5064	AT1G66260	-975
Ler_NEW_RNA_F_7481	Chr1	24708054	24708379	+	Lerv7	coding	coding	AT1G66280	326	TRUE	AT1G08823	3834	AT1G66270	-4888
Fused_1015	Chr1	24709211	24709816	+	Merge	coding	coding	AT1G66280	606	TRUE	AT1G08823	2397	AT1G66270	-6045
At1NC092050_rev	Chr1	24712265	24712528	-	Benfey	noncoding	noncoding	AT1G08827	243	TRUE	AT1G66290	779	AT1G66280	-2269
Ler_NEW_RNA_R_7860	Chr1	24738459	24738677	-	Lerv7	noncoding	noncoding	AT1G66345	219	TRUE	AT1G08843	6898	AT1G66340	-703
Fused_1018	Chr1	24748231	24748669	-	Merge	noncoding	noncoding	AT1G66350	439	TRUE	AT1G66360	2642	AT1G08843	-2416
Fused_1019	Chr1	24774234	24774530	+	Merge	noncoding	noncoding	AT1G66410	297	TRUE	AT1G66420	2655	AT1G66400	-2841
Col_NEW_RNA_R_7238	Chr1	24786553	24786851	-	Col	noncoding	noncoding	AT1G66450	299	TRUE	AT1G66465	2018	AT1G66440	-2156
AT1G66465	Chr1	24788931	24789619	+	Araport11	noncoding	coding	.	0	FALSE	AT1G66460	117	AT1G66450	-561
Fused_1020	Chr1	24806542	24807480	+	Merge	coding	coding	AT1G66480	939	TRUE	AT1G66490	1942	AT1G66470	-9527
Ler_NEW_RNA_F_7502	Chr1	24811474	24811737	+	Lerv7	noncoding	noncoding	AT1G66500	264	TRUE	AT1G66510	1057	AT1G66490	-925
Fused_1021	Chr1	24824422	24824977	-	Merge	noncoding	noncoding	AT1G66540	556	TRUE	AT1G66550	3526	AT1G66534	-755
Fused_1022	Chr1	24839725	24840122	-	Merge	noncoding	noncoding	AT1G66580	398	TRUE	AT1G66590	778	AT1G66570	-2284
Ler_NEW_RNA_F_7526	Chr1	24864510	24864751	+	Lerv7	noncoding	noncoding	AT1G66670	242	TRUE	AT1G66680	1345	AT1G66660	-1084
Fused_1023	Chr1	24870052	24870794	+	Merge	coding	coding	AT1G66690	743	TRUE	AT1G66700	2413	AT1G66680	-965
Fused_1024	Chr1	24883958	24884174	-	Merge	noncoding	noncoding	AT1G66725	108	TRUE	AT1G66730	508	AT1G66720	-1478
Ler_NEW_RNA_R_7905	Chr1	24893280	24893488	-	Lerv7	noncoding	noncoding	AT1G66740	209	TRUE	AT1G66750	1036	AT1G66730	-1234
AT1G08857	Chr1	24952599	24955511	-	Araport11	noncoding	noncoding	AT1G66880	2913	TRUE	AT1G66890	1852	AT1G66870	-5631
Fused_1026	Chr1	24957436	24958049	-	Merge	noncoding	noncoding	AT1G66890	614	TRUE	AT1G66900	1202	AT1G66880	-1742
Fused_1027	Chr1	25016917	25017244	-	Merge	noncoding	noncoding	AT1G67030	328	TRUE	AT1G08877	599	AT1G67025	-2192
Col_NEW_RNA_F_7234	Chr1	25029122	25029382	+	Col	noncoding	noncoding	AT1G67050	261	TRUE	AT1G08893	3213	AT1G08887	-1767
Ler_NEW_RNA_R_7945	Chr1	25042325	25042533	-	Lerv7	noncoding	noncoding	AT1G67070	209	TRUE	AT1G67080	2619	AT1G67060	-2886
Fused_1028	Chr1	25071960	25072457	+	Merge	noncoding	noncoding	AT1G67120	498	TRUE	AT1G67130	26806	AT1G67110	-6514
At1NC093580_fwd	Chr1	25119361	25120037	+	Benfey	noncoding	noncoding	AT1G08903	251	TRUE	AT1G67148	1175	AT1G67140	-1830
Fused_1030	Chr1	25137399	25137754	+	Merge	coding	coding	AT1G67195	107	TRUE	AT1G08907	1336	AT1G67190	-2929
CNT2086545	Chr1	25153040	25154095	+	CANTATAdb	noncoding	noncoding	AT1G67230	1056	TRUE	AT1G67238	4021	AT1G67220	-2482
Fused_1034	Chr1	25198437	25198638	+	Merge	noncoding	noncoding	AT1G67310	202	TRUE	AT1G67320	6642	AT1G67300	-1279
Ler_NEW_RNA_F_7623	Chr1	25199944	25200162	+	Lerv7	noncoding	noncoding	AT1G67310	219	TRUE	AT1G67320	5118	AT1G67300	-2786
At1NC094260	Chr1	25219755	25219967	-	RepTAS	noncoding	noncoding	AT1G08927	56	TRUE	AT1G67340	10273	AT1G67328	-4465
Fused_1035	Chr1	25235847	25236112	-	Merge	noncoding	noncoding	AT1G67350	266	TRUE	AT1G67360	670	AT1G67340	-3904
Ler_NEW_RNA_F_7633	Chr1	25236920	25237255	+	Lerv7	noncoding	noncoding	AT1G67360	336	TRUE	AT1G67365	1141	AT1G67350	-42
Ler_NEW_RNA_R_7987	Chr1	25255101	25255928	-	Lerv7	coding	coding	AT1G67420	773	TRUE	AT1G67430	6207	AT1G67410	-1419
Fused_1037	Chr1	25277593	25278115	-	Merge	noncoding	noncoding	AT1G67480	523	TRUE	AT1G67481	830	AT1G67470	-3733
AT1G08943	Chr1	25279401	25279855	-	Araport11	noncoding	noncoding	.	0	FALSE	AT1G67490	556	AT1G67481	-194
Fused_1038	Chr1	25297477	25298347	+	Merge	coding	coding	AT1G67510	871	TRUE	AT1G67520	4282	AT1G67500	-489
Fused_1039	Chr1	25298498	25300357	+	Merge	coding	coding	AT1G67510	1856	TRUE	AT1G67520	2272	AT1G67500	-1510
Ler_NEW_RNA_R_8018	Chr1	25316711	25316973	-	Lerv7	noncoding	noncoding	AT1G67550	263	TRUE	AT1G67560	2832	AT1G67540	-4229
CNT2088225	Chr1	25329774	25330825	+	CANTATAdb	noncoding	noncoding	AT1G67580	1052	TRUE	AT1G67590	2234	AT1G67570	-2488
Fused_1042	Chr1	25333158	25333376	+	Merge	noncoding	noncoding	AT1G67590	219	TRUE	AT1G67600	2860	AT1G67580	-1697
Fused_1043	Chr1	25333585	25334848	+	Merge	noncoding	noncoding	AT1G67590	1264	TRUE	AT1G67600	1388	AT1G67580	-2124
Ler_NEW_RNA_F_7677	Chr1	25350997	25351383	+	Lerv7	noncoding	noncoding	.	0	FALSE	AT1G67640	524	AT1G67635	-613
Fused_1044	Chr1	25366033	25366285	+	Merge	noncoding	noncoding	AT1G67680	253	TRUE	AT1G67690	2590	AT1G67670	-293
CNT2087323	Chr1	25392022	25392257	-	CANTATAdb	noncoding	noncoding	AT1G67730	236	TRUE	AT1G67740	1775	AT1G67720	-764
AT1TE83425	Chr1	25424517	25425245	-	Araport11	noncoding	TE	.	0	FALSE	AT1G67810	990	AT1G67800	-786
Fused_1048	Chr1	25426307	25427250	-	Merge	coding	coding	AT1G67810	944	TRUE	AT1G67820	2501	AT1G08957	-1037
Fused_1049	Chr1	25473364	25473938	-	Merge	noncoding	noncoding	AT1G67920	394	TRUE	AT1G67930	203	AT1G67910	-787
Fused_1050	Chr1	25476289	25476734	+	Merge	noncoding	noncoding	AT1G67930	446	TRUE	AT1G67940	937	AT1G67920	-2149
Fused_1051	Chr1	25476948	25477501	+	Merge	noncoding	noncoding	AT1G67930	554	TRUE	AT1G67940	170	AT1G67920	-2808
AT1G08963	Chr1	25480274	25480929	+	Araport11	noncoding	noncoding	AT1G67950,AT1G67960	584	TRUE	AT1G67970	3521	AT1G67940	-1471
Ler_NEW_RNA_F_7731	Chr1	25483542	25483850	+	Lerv7	noncoding	noncoding	AT1G67960	309	TRUE	AT1G67970	600	AT1G67950	-2962
Ler_NEW_RNA_F_7745	Chr1	25511899	25512241	+	Lerv7	noncoding	noncoding	AT1G68060	343	TRUE	AT1G68070	2992	AT1G68050	-992
Fused_1052	Chr1	25516356	25516908	+	Merge	noncoding	noncoding	AT1G68070	553	TRUE	AT1G68080	504	AT1G68060	-1755
Fused_1053	Chr1	25539331	25539970	+	Merge	noncoding	noncoding	AT1G68140	640	TRUE	AT1G68150	3980	AT1G08967	-2013
AT1TE83905	Chr1	25579392	25580068	+	Araport11	coding	TE	AT1G68250	677	TRUE	AT1G68260	5707	AT1G68240	-3263
Ler_NEW_RNA_F_7776	Chr1	25599048	25599321	+	Lerv7	noncoding	noncoding	AT1G68300	274	TRUE	AT1G68310	145	AT1G68290	-610
Fused_1055	Chr1	25610780	25612160	-	Merge	noncoding	noncoding	AT1G68330	1381	TRUE	AT1G08977	442	AT1G68325	-1375
Fused_1056	Chr1	25631761	25632218	+	Merge	noncoding	noncoding	AT1G68370	458	TRUE	AT1G68380	3621	AT1G68360	-9168
Fused_1057	Chr1	25642611	25643487	-	Merge	coding	coding	AT1G68390	877	TRUE	AT1G68400	2553	AT1G68380	-5149
Fused_1058	Chr1	25644844	25645375	-	Merge	coding	coding	AT1G68390	532	TRUE	AT1G68400	665	AT1G68380	-7382
Fused_1059	Chr1	25647489	25649178	+	Merge	noncoding	noncoding	AT1G68400	1690	TRUE	AT1G68410	447	AT1G08987	-93
CNT2087004	Chr1	25657770	25659180	-	CANTATAdb	noncoding	noncoding	AT1G68440	1411	TRUE	AT1G68450	2308	AT1G68430	-2196
Fused_1061	Chr1	25661714	25662262	+	Merge	coding	coding	AT1G68450	549	TRUE	AT1G68460	6349	AT1G68440	-2230
Fused_1062	Chr1	25669066	25670288	+	Merge	coding	coding	AT1G68460	1223	TRUE	AT1G68470	6074	AT1G68450	-6790
Fused_1063	Chr1	25694967	25695395	-	Merge	noncoding	noncoding	AT1G68490	429	TRUE	AT1G68500	6376	AT1G68480	-8772
AT1G68490	Chr1	25695859	25696138	+	Araport11	noncoding	coding	.	0	FALSE	AT1G68500	5633	AT1G68480	-9664
Fused_1064	Chr1	25734252	25734822	+	Merge	coding	coding	AT1G68560	571	TRUE	AT1G08993	5241	AT1G68550	-6551
Fused_1065	Chr1	25735677	25735924	+	Merge	coding	coding	AT1G68560	248	TRUE	AT1G08993	4139	AT1G68550	-7976
Fused_1066	Chr1	25736883	25737193	+	Merge	noncoding	noncoding	AT1G68560	311	TRUE	AT1G08993	2870	AT1G68550	-9182
Fused_1067	Chr1	25737244	25738131	+	Merge	noncoding	noncoding	AT1G68560	888	TRUE	AT1G08993	1932	AT1G68550	-9543
Fused_1068	Chr1	25755201	25755505	-	Merge	noncoding	noncoding	AT1G68580	305	TRUE	AT1G68585	1096	AT1G08997	-3319
Fused_1069	Chr1	25765771	25767028	-	Merge	coding	coding	AT1G68620	1258	TRUE	AT1G68630	1512	AT1G68610	-1564
Fused_1070	Chr1	25804834	25805678	-	Merge	noncoding	noncoding	AT1G68720	845	TRUE	AT1G68723	3569	AT1G68710	-5773
Fused_1071	Chr1	25808261	25808867	-	Merge	noncoding	noncoding	AT1G68720	607	TRUE	AT1G68723	380	AT1G68710	-9200
AT1G68723	Chr1	25809197	25809590	-	Araport11	noncoding	coding	AT1G68725	292	TRUE	AT1G68730	732	AT1G68720	-166
Fused_1072	Chr1	25828839	25829796	-	Merge	noncoding	noncoding	AT1G68760,AT1G68770	977	TRUE	AT1G68765	122	AT1G68750	-692
Ler_NEW_RNA_F_7841	Chr1	25836299	25836796	+	Lerv7	noncoding	noncoding	AT1G68790	498	TRUE	AT1G68795	3831	AT1G68780	-2333
Ler_NEW_RNA_F_7842	Chr1	25836854	25837160	+	Lerv7	noncoding	noncoding	AT1G68790	307	TRUE	AT1G68795	3467	AT1G68780	-2888
Fused_1074	Chr1	25840884	25841667	+	Merge	coding	coding	AT1G68795	784	TRUE	AT1G09825	3407	AT1G68790	-1343
Fused_1075	Chr1	25862675	25862950	-	Merge	noncoding	noncoding	AT1G68810	276	TRUE	AT1G68820	2522	AT1G68800	-12544
Fused_1076	Chr1	25880250	25881530	-	Merge	noncoding	noncoding	AT1G68840	1281	TRUE	AT1G68845	905	AT1G68830	-4588
Fused_1077	Chr1	25881991	25882996	-	Merge	coding	coding	AT1G68840,AT1G68845	794	TRUE	AT1G68850	561	AT1G68830	-6329
AT1G68877	Chr1	25893076	25893499	-	Araport11	coding	coding	AT1G09017	155	TRUE	AT1G68880	473	AT1G68875	-265
AT1G09023	Chr1	25924278	25926048	+	Araport11	noncoding	noncoding	AT1G68940	1771	TRUE	AT1G68945	802	AT1G68935	-1184
AT1G09027	Chr1	25926512	25927322	-	Araport11	noncoding	structural_RNA	AT1G68945	473	TRUE	AT1G68950	875	AT1G09023	-245
Ler_NEW_RNA_F_7875	Chr1	25944939	25945218	+	Lerv7	noncoding	noncoding	AT1G69020	280	TRUE	AT1G69030	2019	AT1G69010	-674
AT1TE85075	Chr1	25961819	25962406	-	Araport11	coding	TE	AT1G69050	588	TRUE	AT1G69060	1914	AT1G69040	-1418
AT1TE85090	Chr1	25969266	25969870	+	Araport11	noncoding	TE	AT1G69070	605	TRUE	AT1G69080	2046	AT1G69060	-1816
AT1G69085	Chr1	25974844	25975910	+	Araport11	coding	coding	.	0	FALSE	AT1G69090	1541	AT1G69080	-1339
Ler_NEW_RNA_F_7897	Chr1	25994155	25994413	+	Lerv7	noncoding	noncoding	AT1G69150	259	TRUE	AT1G09043	1731	AT1G69140	-2137
Ler_NEW_RNA_F_7911	Chr1	26025451	26025916	+	Lerv7	noncoding	noncoding	AT1G69220	466	TRUE	AT1G69230	338	AT1G69210	-5393
Fused_1083	Chr1	26038965	26040628	-	Merge	noncoding	noncoding	AT1G69260	1664	TRUE	AT1G69270	62	AT1G69252	-1306
AT1G09053	Chr1	26041824	26042081	+	Araport11	noncoding	noncoding	AT1G69270	258	TRUE	AT1G69280	3078	AT1G69260	-1104
Fused_1084	Chr1	26057191	26058443	+	Merge	noncoding	noncoding	AT1G69310	1193	TRUE	AT1G69320	3332	AT1G69295	-4470
Fused_1085	Chr1	26090107	26090317	-	Merge	noncoding	noncoding	AT1G69410	211	TRUE	AT1G69420	2710	AT1G69400	-1073
CNT2087763	Chr1	26093160	26093960	-	CANTATAdb	coding	noncoding	AT1G69420	801	TRUE	AT1G69430	3770	AT1G69410	-2426
Ler_NEW_RNA_F_7946	Chr1	26104627	26105049	+	Lerv7	noncoding	noncoding	AT1G69440	423	TRUE	AT1G69450	1742	AT1G69430	-5239
Ler_NEW_RNA_R_8261	Chr1	26122872	26123159	-	Lerv7	coding	coding	AT1G69490	288	TRUE	AT1G69500	782	AT1G69485	-3162
Ler_NEW_RNA_R_8263	Chr1	26127345	26127901	-	Lerv7	noncoding	noncoding	AT1G69510	557	TRUE	AT1G69520	388	AT1G69500	-1288
AT1G09835	Chr1	26153855	26154067	+	Araport11	noncoding	noncoding	.	0	FALSE	AT1G69560	3636	AT1G69550	-255
Fused_1087	Chr1	26172901	26173592	-	Merge	noncoding	noncoding	AT1G69580	692	TRUE	AT1G69587	1975	AT1G69570	-9186
CNT2088290	Chr1	26182293	26183347	-	CANTATAdb	coding	noncoding	AT1G69600	1055	TRUE	AT1G09073	140	AT1G69590	-2049
At1NC097970	Chr1	26196949	26197164	-	RepTAS	noncoding	noncoding	.	0	FALSE	AT1G69650	335	AT1G69640	-1223
Fused_1090	Chr1	26202300	26202510	+	Merge	coding	coding	AT1G69670	211	TRUE	AT1G69680	2296	AT1G09093	-642
Fused_1091	Chr1	26202861	26203191	+	Merge	coding	coding	AT1G69670	331	TRUE	AT1G69680	1615	AT1G09093	-1203
Fused_1092	Chr1	26203344	26203862	+	Merge	coding	coding	AT1G69670	519	TRUE	AT1G69680	944	AT1G09093	-1686
Fused_1093	Chr1	26234574	26234820	-	Merge	noncoding	noncoding	AT1G69740	247	TRUE	AT1G69750	252	AT1G69730	-3199
AT1G69750	Chr1	26238166	26238420	+	Araport11	noncoding	coding	.	0	FALSE	AT1G69760	841	AT1G69740	-3123
Fused_1094	Chr1	26239798	26240636	+	Merge	noncoding	noncoding	AT1G69760	839	TRUE	AT1G69770	7483	AT1G69750	-1256
Fused_1095	Chr1	26246148	26246750	-	Merge	noncoding	noncoding	.	0	FALSE	AT1G69770	1369	AT1G69760	-5305
Fused_1096	Chr1	26259421	26259649	-	Merge	noncoding	noncoding	AT1G69780	229	TRUE	AT1G69790	6944	AT1G69770	-5734
Fused_1097	Chr1	26260083	26260468	-	Merge	noncoding	noncoding	AT1G69780	386	TRUE	AT1G69790	6125	AT1G69770	-6396
Fused_1098	Chr1	26277102	26277772	+	Merge	noncoding	noncoding	AT1G69810	671	TRUE	AT1G09117	3795	AT1G69800	-766
Col_NEW_RNA_F_7624	Chr1	26327158	26327815	+	Col	coding	coding	AT1G69900	658	TRUE	AT1G69910	2049	AT1G69890	-2212
Ler_NEW_RNA_R_8320	Chr1	26329980	26330450	-	Lerv7	noncoding	noncoding	AT1G69910	471	TRUE	AT1G69920	3801	AT1G69900	-2015
Fused_1100	Chr1	26330503	26330839	-	Merge	noncoding	noncoding	AT1G69910	337	TRUE	AT1G69920	3412	AT1G69900	-2538
Ler_NEW_RNA_F_8014	Chr1	26350271	26350498	+	Lerv7	noncoding	noncoding	AT1G69960	228	TRUE	AT1G69970	2066	AT1G69950	-1580
CNT2086163	Chr1	26363542	26364833	+	CANTATAdb	noncoding	coding	AT1G70000	1292	TRUE	AT1G70010	2345	AT1G69990	-1532
Fused_1102	Chr1	26386706	26388210	-	Merge	noncoding	noncoding	AT1G70060	1505	TRUE	AT1G70070	1807	AT1G09133	-3907
Ler_NEW_RNA_F_8029	Chr1	26394632	26394965	+	Lerv7	noncoding	noncoding	AT1G70080	334	TRUE	AT1G70090	5730	AT1G70070	-436
Fused_1103	Chr1	26401501	26402103	-	Merge	noncoding	noncoding	AT1G70090	603	TRUE	AT1G70100	876	AT1G70080	-3898
Ler_NEW_RNA_R_8356	Chr1	26404412	26404625	-	Lerv7	noncoding	noncoding	AT1G70100	214	TRUE	AT1G70110	1614	AT1G70090	-1597
Fused_1104	Chr1	26412674	26413323	+	Merge	coding	coding	AT1G70140	650	TRUE	AT1G70150	3550	AT1G70130	-846
Fused_1105	Chr1	26413986	26414610	+	Merge	noncoding	noncoding	AT1G70140	625	TRUE	AT1G70150	2263	AT1G70130	-2158
Ler_NEW_RNA_R_8364	Chr1	26421361	26421579	-	Lerv7	noncoding	noncoding	AT1G70160	219	TRUE	AT1G70170	2296	AT1G70150	-1573
Ler_NEW_RNA_R_8370	Chr1	26430952	26431240	-	Lerv7	noncoding	noncoding	AT1G70190	289	TRUE	AT1G70200	1058	AT1G70185	-883
Fused_1106	Chr1	26433026	26433266	+	Merge	noncoding	noncoding	AT1G70200	241	TRUE	AT1G09143	132	AT1G70190	-756
Fused_1107	Chr1	26441984	26442196	-	Merge	noncoding	noncoding	AT1G70210	213	TRUE	AT1G09147	2850	AT1G70209	-2188
Ler_NEW_RNA_R_8388	Chr1	26451013	26451500	-	Lerv7	noncoding	noncoding	AT1G70230	488	TRUE	AT1G70250	1348	AT1G70220	-2955
Ler_NEW_RNA_F_8059	Chr1	26471783	26472009	+	Lerv7	noncoding	noncoding	AT1G70290	227	TRUE	AT1G70300	5735	AT1G70280	-2979
Fused_1108	Chr1	26478067	26478415	+	Merge	noncoding	noncoding	AT1G70300	349	TRUE	AT1G70310	6824	AT1G70290	-3234
Col_NEW_RNA_F_7666	Chr1	26483216	26483722	+	Col	noncoding	noncoding	.	0	FALSE	AT1G70310	1517	AT1G70300	-1586
Fused_1111	Chr1	26493267	26493749	+	Merge	noncoding	noncoding	AT1G70320	483	TRUE	AT1G70330	9161	AT1G09163	-4934
CNT2085378	Chr1	26494037	26494602	+	CANTATAdb	noncoding	noncoding	AT1G70320	566	TRUE	AT1G70330	8308	AT1G09163	-5704
Ler_NEW_RNA_F_8074	Chr1	26495095	26495457	+	Lerv7	noncoding	noncoding	AT1G70320	363	TRUE	AT1G70330	7453	AT1G09163	-6762
Ler_NEW_RNA_F_8075	Chr1	26495639	26496010	+	Lerv7	noncoding	noncoding	AT1G70320	372	TRUE	AT1G70330	6900	AT1G09163	-7306
AT1G70335	Chr1	26502890	26503260	-	Araport11	noncoding	coding	AT1G70330	351	TRUE	AT1G70340	702	AT1G70320	-1238
Fused_1114	Chr1	26513039	26513609	+	Merge	noncoding	noncoding	AT1G70370	571	TRUE	AT1G70380	12604	AT1G70360	-3714
Fused_1115	Chr1	26513761	26515113	+	Merge	noncoding	noncoding	AT1G70370	1353	TRUE	AT1G70380	11100	AT1G70360	-4436
Fused_1116	Chr1	26533984	26534277	+	Merge	coding	coding	AT1G70410	294	TRUE	AT1G70420	5266	AT1G70400	-524
Fused_1117	Chr1	26558626	26559019	-	Merge	noncoding	noncoding	AT1G70460	394	TRUE	AT1G70470	341	AT1G70450	-4067
AT1G70475	Chr1	26559432	26560211	+	Araport11	coding	coding	AT1G70470	692	TRUE	AT1G70480	1506	AT1G70460	-110
Ler_NEW_RNA_R_8420	Chr1	26563105	26563488	-	Lerv7	noncoding	noncoding	AT1G70480	384	TRUE	AT1G70490	231	AT1G70475	-1873
Ler_NEW_RNA_R_8435	Chr1	26583353	26583853	-	Lerv7	noncoding	noncoding	AT1G70518	283	TRUE	AT1G70520	877	AT1G70510	-474
Ler_NEW_RNA_R_8443	Chr1	26604818	26605297	-	Lerv7	coding	coding	AT1G70560	442	TRUE	AT1G09855	2828	AT1G70550	-4373
Ler_NEW_RNA_R_8445	Chr1	26606713	26607000	-	Lerv7	noncoding	noncoding	AT1G70560	288	TRUE	AT1G09855	1125	AT1G70550	-6268
Fused_1118	Chr1	26621209	26621656	+	Merge	noncoding	noncoding	AT1G70600	448	TRUE	AT1G70610	244	AT1G70590	-788
Fused_1119	Chr1	26629414	26629962	-	Merge	noncoding	noncoding	AT1G70620	549	TRUE	AT1G70630	1151	AT1G70610	-2906
AT1G70640	Chr1	26637373	26637808	+	Araport11	noncoding	coding	.	0	FALSE	AT1G70645	193	AT1G70630	-3114
Fused_1120	Chr1	26651962	26652939	-	Merge	noncoding	noncoding	AT1G70690	978	TRUE	AT1G70700	1591	AT1G70680	-3225
AT1G70710	Chr1	26663074	26663286	-	Araport11	noncoding	coding	.	0	FALSE	AT1G70720	3098	AT1G70700	-5724
AT1TE87340	Chr1	26680741	26681460	+	Araport11	noncoding	TE	AT1G70750	720	TRUE	AT1G09193	5599	AT1G70740	-4699
AT1G09193	Chr1	26687133	26687510	-	Araport11	noncoding	noncoding	AT1G70760	308	TRUE	AT1G70770	289	AT1G70750	-3778
Fused_1122	Chr1	26691012	26691249	+	Merge	noncoding	noncoding	AT1G70770	238	TRUE	AT1G70780	3918	AT1G70760	-2628
Fused_1123	Chr1	26715360	26715737	+	Merge	coding	coding	AT1G70850	378	TRUE	AT1G70860	2334	AT1G70840	-1291
Fused_1124	Chr1	26715958	26716393	+	Merge	coding	coding	AT1G70850	436	TRUE	AT1G70860	1678	AT1G70840	-1889
Col_NEW_RNA_F_7753	Chr1	26718289	26718552	+	Col	coding	coding	AT1G70860	264	TRUE	AT1G70870	2469	AT1G70850	-1388
Ler_NEW_RNA_F_8169	Chr1	26723100	26723827	+	Lerv7	coding	coding	AT1G70880	728	TRUE	AT1G70885	842	AT1G70870	-1537
Fused_1126	Chr1	26725773	26726650	+	Merge	noncoding	noncoding	AT1G70890	878	TRUE	AT1G70895	906	AT1G70885	-550
Fused_1127	Chr1	26727724	26728603	-	Merge	coding	coding	AT1G70895	880	TRUE	AT1G70900	3180	AT1G70890	-1072
Fused_1128	Chr1	26735936	26736602	-	Merge	coding	coding	AT1G70920	667	TRUE	AT1G70940	6339	AT1G70910	-1165
Fused_1129	Chr1	26745908	26746308	-	Merge	noncoding	noncoding	AT1G70940	401	TRUE	AT1G70944	2830	AT1G70920	-7243
AT1G09203	Chr1	26761512	26762096	-	Araport11	noncoding	noncoding	AT1G70980	55	TRUE	AT1G70985	2577	AT1G70970	-470
Fused_1131	Chr1	26767327	26768150	+	Merge	coding	coding	AT1G70990	824	TRUE	AT1G71000	643	AT1G70985	-2042
At1NC100210	Chr1	26772571	26772935	-	RepTAS	noncoding	noncoding	AT1G09213	302	TRUE	AT1G71002	605	AT1G71000	-2394
Ler_NEW_RNA_R_8528	Chr1	26783364	26783570	-	Lerv7	noncoding	noncoding	AT1G71010	207	TRUE	AT1G71015	5292	AT1G71002	-9639
Fused_1133	Chr1	26789353	26790286	+	Merge	coding	coding	AT1G71015	910	TRUE	AT1G71020	264	AT1G71010	-380
At1NC100300	Chr1	26794426	26794719	+	RepTAS	noncoding	noncoding	.	0	FALSE	AT1G71030	334	AT1G71020	-1107
Fused_1134	Chr1	26797343	26797661	+	Merge	noncoding	noncoding	AT1G71040	319	TRUE	AT1G71050	5437	AT1G71030	-811
Ler_NEW_RNA_F_8198	Chr1	26797776	26798949	+	Lerv7	noncoding	noncoding	AT1G71040	1174	TRUE	AT1G71050	4149	AT1G71030	-1244
Fused_1135	Chr1	26799839	26800456	+	Merge	noncoding	noncoding	AT1G71040	618	TRUE	AT1G71050	2642	AT1G71030	-3307
Fused_1137	Chr1	26809978	26810397	+	Merge	noncoding	noncoding	AT1G71080	420	TRUE	AT1G71090	1760	AT1G71070	-458
Fused_1138	Chr1	26813003	26813880	-	Merge	noncoding	noncoding	AT1G71090	878	TRUE	AT1G71100	381	AT1G71080	-1155
Fused_1139	Chr1	26814401	26815606	-	Merge	noncoding	noncoding	AT1G71100	1206	TRUE	AT1G71110	2273	AT1G71090	-228
Fused_1140	Chr1	26822593	26823471	-	Merge	noncoding	noncoding	AT1G71130	879	TRUE	AT1G71140	1094	AT1G71120	-106
Fused_1141	Chr1	26830600	26833235	-	Merge	coding	coding	AT1G71170,AT1G71180	2488	TRUE	AT1G71190	172	AT1G71160	-392
CNT2085901	Chr1	26838701	26839221	+	CANTATAdb	noncoding	noncoding	AT1G71210	521	TRUE	AT1G71220	2330	AT1G71200	-710
Ler_NEW_RNA_R_8566	Chr1	26854410	26855221	-	Lerv7	coding	coding	AT1G71235,AT1G71230	672	TRUE	AT1G71240	111	AT1G71220	-2451
Ler_NEW_RNA_R_8567	Chr1	26855327	26855910	-	Lerv7	coding	coding	AT1G71240	579	TRUE	AT1G71250	4201	AT1G71235	-105
AT1TE88010	Chr1	26892275	26892614	+	Araport11	noncoding	TE	AT1G71360	340	TRUE	AT1G09237	2643	AT1G71350	-991
Ler_NEW_RNA_F_8240	Chr1	26899925	26902085	+	Lerv7	coding	coding	AT1G71380	2052	TRUE	AT1G09243	2178	AT1G71370	-491
Ler_NEW_RNA_F_8242	Chr1	26912866	26913308	+	Lerv7	noncoding	noncoding	AT1G71410	443	TRUE	AT1G71420	4479	AT1G71400	-269
Col_NEW_RNA_F_7836	Chr1	26913667	26914070	+	Col	noncoding	noncoding	AT1G71410	404	TRUE	AT1G71420	3717	AT1G71400	-1070
Ler_NEW_RNA_F_8249	Chr1	26915153	26915480	+	Lerv7	noncoding	noncoding	AT1G71410	328	TRUE	AT1G71420	2307	AT1G71400	-2556
Ler_NEW_RNA_F_8251	Chr1	26915920	26916193	+	Lerv7	noncoding	noncoding	AT1G71410	274	TRUE	AT1G71420	1594	AT1G71400	-3323
Fused_1144	Chr1	26916889	26917774	+	Merge	noncoding	noncoding	AT1G71410	844	TRUE	AT1G71420	13	AT1G71400	-4292
AT1G09247	Chr1	26920292	26920957	-	Araport11	noncoding	noncoding	AT1G71430	517	TRUE	AT1G71440	104	AT1G71420	-193
Fused_1145	Chr1	26938299	26939041	-	Merge	noncoding	noncoding	AT1G71520	672	TRUE	AT1G71528	460	AT1G71500	-692
Ler_NEW_RNA_R_8634	Chr1	27021530	27021868	-	Lerv7	noncoding	noncoding	AT1G71830	339	TRUE	AT1G71840	271	AT1G71828	-3215
Fused_1147	Chr1	27024883	27025272	+	Merge	noncoding	noncoding	AT1G71850	390	TRUE	AT1G71860	1406	AT1G71840	-332
Fused_1148	Chr1	27032340	27032587	+	Merge	noncoding	noncoding	AT1G71870	248	TRUE	AT1G09273	10131	AT1G71866	-879
Fused_1149	Chr1	27033936	27035218	+	Merge	noncoding	noncoding	AT1G71870	1247	TRUE	AT1G09273	7500	AT1G71866	-2475
Fused_1150	Chr1	27055152	27055539	-	Merge	noncoding	noncoding	AT1G71880	388	TRUE	AT1G71890	2843	AT1G09273	-12126
Fused_1151	Chr1	27063839	27064322	-	Merge	noncoding	noncoding	AT1G71900	484	TRUE	AT1G71910	611	AT1G71890	-3053
Fused_1152	Chr1	27065012	27065796	-	Merge	noncoding	noncoding	AT1G71910	785	TRUE	AT1G71920	1153	AT1G71900	-482
At1NC101390_fwd	Chr1	27090787	27091035	+	Benfey	noncoding	noncoding	.	0	FALSE	AT1G71970	1859	AT1G71960	-2539
Col_NEW_RNA_R_7984	Chr1	27093133	27093426	-	Col	noncoding	noncoding	AT1G71970	294	TRUE	AT1G71980	4278	AT1G09293	-2188
Ler_NEW_RNA_F_8318	Chr1	27113218	27113435	+	Lerv7	noncoding	noncoding	AT1G72040	218	TRUE	AT1G72050	1582	AT1G72030	-1286
AT1G09297	Chr1	27119399	27119736	+	Araport11	noncoding	noncoding	AT1G72070	338	TRUE	AT1G72080	422	AT1G72060	-388
Fused_1155	Chr1	27126306	27126685	-	Merge	noncoding	noncoding	AT1G72090	380	TRUE	AT1G72100	486	AT1G09303	-3277
CNT2089105	Chr1	27134000	27134647	-	CANTATAdb	coding	noncoding	AT1G72120,AT1G72125	641	TRUE	AT1G72130	2456	AT1G72110	-2531
Fused_1157	Chr1	27141734	27142403	-	Merge	coding	coding	AT1G72140	638	TRUE	AT1G72141	2744	AT1G72131	-1198
AT1TE88825	Chr1	27148317	27149795	-	Araport11	noncoding	TE	AT1G72150	1479	TRUE	AT1G72160	3761	AT1G72141	-2995
Fused_1159	Chr1	27150434	27150963	-	Merge	noncoding	noncoding	AT1G72150	530	TRUE	AT1G72160	2593	AT1G72141	-5112
CNT2089118	Chr1	27153789	27155742	+	CANTATAdb	noncoding	coding	AT1G72160	1954	TRUE	AT1G72170	580	AT1G72150	-2795
Col_NEW_RNA_R_8021	Chr1	27162727	27163010	-	Col	noncoding	noncoding	AT1G72180	190	TRUE	AT1G72190	4354	AT1G72175	-2992
Fused_1163	Chr1	27164044	27165233	-	Merge	noncoding	noncoding	AT1G72180	1190	TRUE	AT1G72190	2131	AT1G72175	-4309
Col_NEW_RNA_R_8027	Chr1	27166516	27167260	-	Col	noncoding	noncoding	AT1G72180	745	TRUE	AT1G72190	104	AT1G72175	-6781
Col_NEW_RNA_F_7930	Chr1	27167442	27167842	+	Col	noncoding	noncoding	AT1G72190	401	TRUE	AT1G72200	1918	AT1G72180	-12
Fused_1164	Chr1	27169875	27171350	+	Merge	noncoding	noncoding	AT1G72200	1476	TRUE	AT1G72210	8109	AT1G72190	-121
Fused_1165	Chr1	27180168	27180589	-	Merge	coding	coding	AT1G72210	422	TRUE	AT1G72220	3657	AT1G72200	-8758
Fused_1166	Chr1	27180953	27181492	-	Merge	coding	coding	AT1G72210	540	TRUE	AT1G72220	2754	AT1G72200	-9543
Fused_1167	Chr1	27184304	27185520	+	Merge	coding	coding	AT1G72220	1217	TRUE	AT1G72230	2517	AT1G72210	-1848
Fused_1168	Chr1	27188693	27189132	-	Merge	noncoding	noncoding	AT1G72230	440	TRUE	AT1G72240	905	AT1G72220	-2810
Fused_1169	Chr1	27190123	27190645	-	Merge	coding	coding	AT1G72240	523	TRUE	AT1G72250	2096	AT1G72230	-765
CNT2088037	Chr1	27217090	27221246	+	CANTATAdb	noncoding	noncoding	AT1G72300	3878	TRUE	AT1G72310	4420	AT1G72290	-233
Fused_1171	Chr1	27225689	27227636	-	Merge	noncoding	noncoding	AT1G72310	1857	TRUE	AT1G72320	424	AT1G72300	-4424
At1NC101750_fwd	Chr1	27228214	27230186	+	Benfey	noncoding	noncoding	AT1G72320	1973	TRUE	AT1G72330	3233	AT1G72310	-669
Col_NEW_RNA_F_7948	Chr1	27232324	27232529	+	Col	noncoding	noncoding	AT1G72320	206	TRUE	AT1G72330	890	AT1G72310	-4779
Ler_NEW_RNA_R_8741	Chr1	27237966	27238196	-	Lerv7	noncoding	noncoding	AT1G72340	231	TRUE	AT1G72350	1078	AT1G72330	-1144
Fused_1173	Chr1	27243012	27243495	+	Merge	noncoding	noncoding	AT1G72370	484	TRUE	AT1G72390	1588	AT1G72360	-44
Ler_NEW_RNA_R_8751	Chr1	27247824	27248028	-	Lerv7	noncoding	noncoding	AT1G72390	205	TRUE	AT1G72410	3683	AT1G72370	-2893
Ler_NEW_RNA_R_8754	Chr1	27250279	27250674	-	Lerv7	noncoding	noncoding	AT1G72390	396	TRUE	AT1G72410	1037	AT1G72370	-5348
CNT2085402	Chr1	27265019	27265893	+	CANTATAdb	noncoding	noncoding	AT1G72430	788	TRUE	AT1G72440	2200	AT1G72420	-1191
At1NC101840_fwd	Chr1	27268314	27269300	+	Benfey	noncoding	noncoding	AT1G72440	987	TRUE	AT1G72450	4669	AT1G72430	-2508
Fused_1176	Chr1	27269578	27269836	+	Merge	noncoding	noncoding	AT1G72440	259	TRUE	AT1G72450	4133	AT1G72430	-3772
Ler_NEW_RNA_R_8769	Chr1	27281266	27281490	-	Lerv7	noncoding	noncoding	AT1G72460	225	TRUE	AT1G72470	2139	AT1G09307	-4223
Col_NEW_RNA_F_7973	Chr1	27289476	27289691	+	Col	noncoding	noncoding	AT1G72490	216	TRUE	AT1G72500	5457	AT1G72480	-954
Col_NEW_RNA_F_7977	Chr1	27295578	27295785	+	Col	noncoding	noncoding	AT1G72500	208	TRUE	AT1G72510	7539	AT1G72490	-4471
Fused_1177	Chr1	27303956	27304298	-	Merge	noncoding	noncoding	AT1G72510	343	TRUE	AT1G09313	1389	AT1G72500	-5241
Ler_NEW_RNA_R_8785	Chr1	27312344	27312649	-	Lerv7	noncoding	noncoding	AT1G72520	306	TRUE	AT1G72530	306	AT1G09313	-6226
AT1G72545	Chr1	27314207	27316744	+	Araport11	noncoding	coding	AT1G09317,AT1G72540	2048	TRUE	AT1G72550	2945	AT1G72520	-1451
Ler_NEW_RNA_R_8794	Chr1	27344998	27345292	-	Lerv7	noncoding	noncoding	AT1G72630	295	TRUE	AT1G72640	865	AT1G72620	-2532
Ler_NEW_RNA_F_8410	Chr1	27359287	27359513	+	Lerv7	noncoding	noncoding	AT1G72680	227	TRUE	AT1G72690	1634	AT1G72670	-424
Ler_NEW_RNA_R_8807	Chr1	27368391	27368591	-	Lerv7	noncoding	noncoding	AT1G72700	201	TRUE	AT1G72710	3607	AT1G09337	-4625
Fused_1179	Chr1	27376180	27376391	-	Merge	noncoding	noncoding	AT1G72710	212	TRUE	AT1G72720	292	AT1G72700	-4396
Ler_NEW_RNA_F_8418	Chr1	27378742	27378942	+	Lerv7	noncoding	noncoding	AT1G72730	201	TRUE	AT1G72740	1319	AT1G72720	-1269
AT1G72755	Chr1	27383438	27384079	-	Araport11	noncoding	coding	AT1G72750	642	TRUE	AT1G72760	1052	AT1G72740	-514
Col_NEW_RNA_F_8005	Chr1	27384812	27386641	+	Col	coding	coding	AT1G72760	1511	TRUE	AT1G72770	3308	AT1G72750	-288
Ler_NEW_RNA_R_8825	Chr1	27391183	27391470	-	Lerv7	noncoding	noncoding	AT1G72770	288	TRUE	AT1G72780	1916	AT1G72760	-2649
Fused_1181	Chr1	27392896	27393210	-	Merge	noncoding	noncoding	AT1G72770	315	TRUE	AT1G72780	176	AT1G72760	-4362
CNT2087113	Chr1	27394671	27396483	-	CANTATAdb	noncoding	noncoding	AT1G72790	1813	TRUE	AT1G72800	607	AT1G72780	-1205
Fused_1183	Chr1	27404108	27404506	-	Merge	noncoding	noncoding	AT1G72820	399	TRUE	AT1G72830	640	AT1G72810	-3634
Col_NEW_RNA_F_8014	Chr1	27410092	27410398	+	Col	noncoding	noncoding	AT1G72840	307	TRUE	AT1G72850	3484	AT1G72830	-1871
Col_NEW_RNA_F_8016	Chr1	27410765	27411129	+	Col	noncoding	noncoding	AT1G72840	365	TRUE	AT1G72850	2753	AT1G72830	-2544
Col_NEW_RNA_F_8017	Chr1	27411196	27411917	+	Col	noncoding	noncoding	AT1G72840	722	TRUE	AT1G72850	1965	AT1G72830	-2975
Ler_NEW_RNA_F_8442	Chr1	27413358	27413649	+	Lerv7	noncoding	noncoding	AT1G72840	292	TRUE	AT1G72850	233	AT1G72830	-5137
Ler_NEW_RNA_F_8447	Chr1	27419337	27419841	+	Lerv7	noncoding	noncoding	AT1G72860	505	TRUE	AT1G72870	1099	AT1G72855	-215
Ler_NEW_RNA_F_8449	Chr1	27419913	27420161	+	Lerv7	noncoding	noncoding	AT1G72860	249	TRUE	AT1G72870	779	AT1G72855	-791
AT1G72860	Chr1	27420945	27421563	-	Araport11	noncoding	coding	AT1G72870	619	TRUE	AT1G72880	1823	AT1G72855	-1823
Ler_NEW_RNA_R_8838	Chr1	27422279	27422779	-	Lerv7	noncoding	noncoding	AT1G72870	501	TRUE	AT1G72880	607	AT1G72860	-1333
Ler_NEW_RNA_F_8468	Chr1	27464697	27464935	+	Lerv7	noncoding	noncoding	AT1G73010	239	TRUE	AT1G73020	4562	AT1G73000	-729
AT1G09363	Chr1	27473615	27474232	-	Araport11	noncoding	noncoding	AT1G73030	469	TRUE	AT1G73040	829	AT1G73010	-7267
AT1G73065	Chr1	27481558	27482390	-	Araport11	coding	coding	AT1G73060,AT1G73066	609	TRUE	AT1G73080	1851	AT1G73050	-3024
Fused_1186	Chr1	27482645	27483638	-	Merge	noncoding	noncoding	AT1G73066	994	TRUE	AT1G73080	603	AT1G73065	-474
Fused_1187	Chr1	27487663	27488004	-	Merge	noncoding	noncoding	AT1G73080	342	TRUE	AT1G73090	214	AT1G73066	-3585
Fused_1188	Chr1	27523379	27523666	+	Merge	noncoding	noncoding	AT1G73200	288	TRUE	AT1G73210	4087	AT1G73190	-47
Ler_NEW_RNA_F_8502	Chr1	27533708	27534066	+	Lerv7	noncoding	noncoding	.	0	FALSE	AT1G09373	468	AT1G73210	-2756
Fused_1189	Chr1	27540262	27540684	+	Merge	noncoding	noncoding	AT1G73230	423	TRUE	AT1G73240	1464	AT1G73220	-27
Fused_1190	Chr1	27545229	27545558	+	Merge	noncoding	noncoding	AT1G73250	330	TRUE	AT1G73260	1541	AT1G73240	-309
Fused_1191	Chr1	27547365	27548163	+	Merge	noncoding	noncoding	AT1G73260	799	TRUE	AT1G73270	859	AT1G73250	-886
Fused_1192	Chr1	27568892	27569756	+	Merge	noncoding	noncoding	AT1G73330	865	TRUE	AT1G73340	3359	AT1G73325	-611
Fused_1193	Chr1	27578672	27579464	+	Merge	noncoding	noncoding	AT1G73360	793	TRUE	AT1G73370	4901	AT1G09377	-271
Ler_NEW_RNA_R_8912	Chr1	27589168	27589580	-	Lerv7	coding	coding	AT1G73380	413	TRUE	AT1G73390	1231	AT1G73370	-190
Col_NEW_RNA_R_8210	Chr1	27613446	27613666	-	Col	noncoding	noncoding	AT1G73450	221	TRUE	AT1G73460	5870	AT1G73445	-96
Fused_1194	Chr1	27629325	27629880	-	Merge	noncoding	noncoding	AT1G73480	556	TRUE	AT1G73490	3304	AT1G73470	-1000
Fused_1196	Chr1	27639402	27640624	+	Merge	noncoding	noncoding	AT1G73500	1223	TRUE	AT1G09387	990	AT1G73490	-4412
Fused_1197	Chr1	27645972	27646280	+	Merge	noncoding	noncoding	AT1G73540	309	TRUE	AT1G73550	1477	AT1G73530	-447
Fused_1198	Chr1	27648176	27648711	+	Merge	coding	coding	AT1G73550	534	TRUE	AT1G73560	985	AT1G73540	-1433
Fused_1199	Chr1	27681459	27682032	-	Merge	noncoding	noncoding	AT1G73620	574	TRUE	AT1G73630	2642	AT1G73610	-1399
Col_NEW_RNA_R_8233	Chr1	27686526	27687285	-	Col	noncoding	noncoding	AT1G73640	613	TRUE	AT1G73650	839	AT1G73630	-912
Ler_NEW_RNA_F_8562	Chr1	27706875	27707133	+	Lerv7	noncoding	noncoding	AT1G73680	259	TRUE	AT1G09865	4822	AT1G73670	-3426
Col_NEW_RNA_R_8252	Chr1	27734687	27734995	-	Col	noncoding	noncoding	AT1G73740	309	TRUE	AT1G73750	1552	AT1G73730	-2004
Ler_NEW_RNA_F_8572	Chr1	27740579	27741396	+	Lerv7	noncoding	noncoding	AT1G73760	818	TRUE	AT1G73770	686	AT1G73750	-1369
Fused_1201	Chr1	27770167	27770391	-	Merge	noncoding	noncoding	AT1G73850	225	TRUE	AT1G73860	480	AT1G73840	-3795
Fused_1203	Chr1	27784940	27786483	-	Merge	noncoding	noncoding	AT1G73880	1544	TRUE	AT1G73885	382	AT1G73875	-20
Ler_NEW_RNA_R_9013	Chr1	27794427	27794891	-	Lerv7	noncoding	noncoding	AT1G73920	465	TRUE	AT1G73930	150	AT1G73910	-3749
Ler_NEW_RNA_F_8597	Chr1	27799298	27799582	+	Lerv7	noncoding	noncoding	AT1G73940	285	TRUE	AT1G73950	115	AT1G73930	-1293
Col_NEW_RNA_F_8164	Chr1	27833712	27834654	+	Col	noncoding	noncoding	AT1G74010	496	TRUE	AT1G74020	470	AT1G74000	-2176
Ler_NEW_RNA_F_8612	Chr1	27835546	27835753	+	Lerv7	noncoding	noncoding	AT1G74020	208	TRUE	AT1G74030	3407	AT1G74010	-1339
Fused_1206	Chr1	27849903	27850480	+	Merge	noncoding	noncoding	AT1G74060	578	TRUE	AT1G74070	981	AT1G74055	-83
Ler_NEW_RNA_F_8626	Chr1	27851099	27851350	+	Lerv7	noncoding	noncoding	AT1G74060	252	TRUE	AT1G74070	111	AT1G74055	-1279
CNT2086227	Chr1	27851729	27853238	+	CANTATAdb	noncoding	noncoding	AT1G74070	1510	TRUE	AT1G74080	2341	AT1G74060	-292
Fused_1208	Chr1	27855505	27856117	-	Merge	coding	coding	AT1G74080	539	TRUE	AT1G74088	5000	AT1G74070	-2236
Col_NEW_RNA_R_8307	Chr1	27862141	27862577	-	Col	noncoding	noncoding	AT1G74088	437	TRUE	AT1G74090	238	AT1G74080	-4543
Ler_NEW_RNA_F_8630	Chr1	27864398	27865342	+	Lerv7	noncoding	noncoding	AT1G74100	945	TRUE	AT1G74110	1326	AT1G74090	-205
At1NC104441	Chr1	27909808	27910041	+	RepTAS	noncoding	noncoding	AT1G74205	212	TRUE	AT1G74210	274	AT1G74200	-450
Ler_NEW_RNA_R_9068	Chr1	27916481	27916713	-	Lerv7	noncoding	noncoding	AT1G74230	233	TRUE	AT1G74240	537	AT1G74220	-2320
AT1TE91360	Chr1	27920881	27921835	-	Araport11	noncoding	TE	AT1G74250	955	TRUE	AT1G74260	891	AT1G74240	-689
Fused_1211	Chr1	27925288	27925563	+	Merge	noncoding	noncoding	AT1G74260	276	TRUE	AT1G74270	2609	AT1G74250	-2566
Fused_1213	Chr1	27928556	27928778	+	Merge	noncoding	noncoding	AT1G74270	223	TRUE	AT1G74280	866	AT1G74260	-594
Col_NEW_RNA_F_8217	Chr1	27937654	27938141	+	Col	noncoding	noncoding	AT1G74310	488	TRUE	AT1G74320	2454	AT1G74300	-1046
Fused_1214	Chr1	27938362	27939853	+	Merge	noncoding	noncoding	AT1G74310	1492	TRUE	AT1G74320	742	AT1G74300	-1754
Col_NEW_RNA_R_8345	Chr1	27955203	27955607	-	Col	noncoding	noncoding	AT1G74360	405	TRUE	AT1G74370	2480	AT1G09437	-513
Fused_1215	Chr1	27957231	27957936	-	Merge	noncoding	noncoding	AT1G74360	706	TRUE	AT1G74370	151	AT1G09437	-2541
Ler_NEW_RNA_R_9104	Chr1	27959824	27960113	-	Lerv7	noncoding	noncoding	AT1G74380	290	TRUE	AT1G74385	613	AT1G74370	-424
AT1G74385	Chr1	27960709	27961380	-	Araport11	noncoding	coding	AT1G74380	672	TRUE	AT1G74390	158	AT1G74370	-1309
AT1G09453	Chr1	27968563	27969012	+	Araport11	coding	noncoding	AT1G74420	450	TRUE	AT1G74430	6157	AT1G74410	-637
Col_NEW_RNA_R_8372	Chr1	27982593	27983044	-	Col	noncoding	noncoding	AT1G74450	452	TRUE	AT1G74453	1561	AT1G74440	-2137
Fused_1217	Chr1	27983472	27984116	-	Merge	noncoding	noncoding	AT1G74450	645	TRUE	AT1G74453	489	AT1G74440	-3016
Fused_1218	Chr1	27986891	27987661	-	Merge	noncoding	noncoding	AT1G74458,AT1G09473	880	TRUE	AT1G74460	230	AT1G74457	-355
Ler_NEW_RNA_F_8693	Chr1	27988158	27988430	+	Lerv7	coding	coding	AT1G74460	273	TRUE	AT1G74470	2736	AT1G74458	-302
Fused_1219	Chr1	27991556	27991859	-	Merge	noncoding	noncoding	AT1G74470	304	TRUE	AT1G74480	1174	AT1G74460	-1691
Fused_1220	Chr1	27992557	27992824	-	Merge	coding	coding	AT1G74470	268	TRUE	AT1G74480	209	AT1G74460	-2692
Ler_NEW_RNA_F_8697	Chr1	27998205	27998434	+	Lerv7	coding	coding	AT1G74500	230	TRUE	AT1G74510	6831	AT1G74490	-1411
Ler_NEW_RNA_R_9134	Chr1	28006815	28007202	-	Lerv7	noncoding	noncoding	AT1G74510	388	TRUE	AT1G74520	760	AT1G74500	-7994
Fused_1221	Chr1	28007257	28007595	-	Merge	noncoding	noncoding	AT1G74510	339	TRUE	AT1G74520	367	AT1G74500	-8436
Fused_1222	Chr1	28011821	28012180	+	Merge	noncoding	noncoding	AT1G74530	360	TRUE	AT1G09477	392	AT1G74520	-2370
Ler_NEW_RNA_R_9138	Chr1	28016009	28016387	-	Lerv7	coding	coding	AT1G74550	342	TRUE	AT1G09487	196	AT1G74545	-183
Fused_1223	Chr1	28041121	28041915	-	Merge	coding	coding	AT1G74650	769	TRUE	AT1G09493	3418	AT1G74640	-6258
At1NC104760_rev	Chr1	28045099	28046592	-	Benfey	noncoding	noncoding	AT1G09493	741	TRUE	AT1G09497	578	AT1G74650	-2077
Fused_1225	Chr1	28047640	28048153	+	Merge	noncoding	noncoding	AT1G74660	514	TRUE	AT1G74670	4878	AT1G09497	-224
Ler_NEW_RNA_F_8716	Chr1	28063415	28063662	+	Lerv7	noncoding	noncoding	AT1G74690	248	TRUE	AT1G74700	1353	AT1G74680	-2285
Ler_NEW_RNA_R_9159	Chr1	28064976	28065554	-	Lerv7	noncoding	noncoding	AT1G74700	540	TRUE	AT1G74710	4742	AT1G74690	-205
CNT2086990	Chr1	28075209	28075688	-	CANTATAdb	noncoding	noncoding	AT1G74720	480	TRUE	AT1G74730	3165	AT1G74710	-1032
Fused_1226	Chr1	28075949	28076345	-	Merge	noncoding	noncoding	AT1G74720	397	TRUE	AT1G74730	2508	AT1G74710	-1772
Ler_NEW_RNA_F_8722	Chr1	28090195	28090494	+	Lerv7	coding	coding	AT1G74770	300	TRUE	AT1G74780	5236	AT1G74750	-553
Fused_1227	Chr1	28117034	28117314	+	Merge	noncoding	noncoding	AT1G74840	281	TRUE	AT1G74850	1351	AT1G74830	-1753
Col_NEW_RNA_R_8445	Chr1	28144247	28144910	-	Col	noncoding	noncoding	AT1G74930	664	TRUE	AT1G74940	1069	AT1G74929	-149
Ler_NEW_RNA_F_8760	Chr1	28148665	28148905	+	Lerv7	noncoding	noncoding	AT1G74950	241	TRUE	AT1G74960	3016	AT1G74940	-1180
Fused_1229	Chr1	28162824	28164678	-	Merge	noncoding	noncoding	AT1G75000	1334	TRUE	AT1G75010	151	AT1G74990	-2314
AT1TE92230	Chr1	28182977	28183668	+	Araport11	noncoding	TE	AT1G75060	541	TRUE	AT1G75070	865	AT1G75050	-1731
Fused_1231	Chr1	28185723	28185966	-	Merge	noncoding	noncoding	AT1G75080	244	TRUE	AT1G09523	719	AT1G75070	-1120
Ler_NEW_RNA_F_8781	Chr1	28201356	28201671	+	Lerv7	noncoding	noncoding	AT1G75130	316	TRUE	AT1G75140	383	AT1G75125	-1469
Ler_NEW_RNA_F_8784	Chr1	28202277	28202636	+	Lerv7	noncoding	noncoding	AT1G75140	360	TRUE	AT1G75150	1752	AT1G75130	-302
Fused_1233	Chr1	28202945	28204203	+	Merge	noncoding	noncoding	AT1G75140	1259	TRUE	AT1G75150	185	AT1G75130	-970
Fused_1234	Chr1	28222790	28223110	+	Merge	noncoding	noncoding	AT1G75200	321	TRUE	AT1G75210	727	AT1G75190	-2418
Fused_1235	Chr1	28250101	28250686	+	Merge	noncoding	noncoding	AT1G75270	586	TRUE	AT1G75280	941	AT1G75261	-85
Fused_1237	Chr1	28264447	28264735	-	Merge	noncoding	noncoding	AT1G75310	289	TRUE	AT1G75330	1525	AT1G75295	-7211
Fused_1238	Chr1	28292176	28292858	-	Merge	coding	coding	AT1G75390	683	TRUE	AT1G75394	1661	AT1G09547	-3059
Fused_1239	Chr1	28294610	28295265	-	Merge	noncoding	noncoding	AT1G75394	656	TRUE	AT1G75400	1622	AT1G75390	-1602
Fused_1240	Chr1	28335573	28336704	-	Merge	coding	coding	AT1G75490	1132	TRUE	AT1G75500	1023	AT1G75480	-829
CNT2089129	Chr1	28366006	28367599	-	CANTATAdb	coding	noncoding	AT1G75540	1594	TRUE	AT1G75550	849	AT1G75530	-4191
AT1TE92820	Chr1	28369381	28370051	+	Araport11	coding	TE	AT1G75550	671	TRUE	AT1G75560	1091	AT1G75540	-1643
Col_NEW_RNA_F_8400	Chr1	28395766	28396186	+	Col	noncoding	noncoding	AT1G75620	421	TRUE	AT1G75630	4254	AT1G75610	-2454
Col_NEW_RNA_F_8402	Chr1	28396252	28396617	+	Col	coding	coding	AT1G75620	366	TRUE	AT1G75630	3823	AT1G75610	-2940
Fused_1245	Chr1	28400851	28401111	-	Merge	noncoding	noncoding	AT1G75630	261	TRUE	AT1G75640	2261	AT1G75620	-4174
Fused_1246	Chr1	28403660	28403900	+	Merge	coding	coding	AT1G75640	241	TRUE	AT1G75650	4085	AT1G75630	-1305
Fused_1247	Chr1	28404348	28404831	+	Merge	noncoding	noncoding	AT1G75640	484	TRUE	AT1G75650	3154	AT1G75630	-1993
Ler_NEW_RNA_R_9284	Chr1	28414634	28414853	-	Lerv7	noncoding	noncoding	AT1G75660	220	TRUE	AT1G75670	300	AT1G75650	-6578
Fused_1248	Chr1	28421880	28422618	+	Merge	noncoding	noncoding	AT1G75690	739	TRUE	AT1G75700	878	AT1G09573	-1245
Fused_1249	Chr1	28428807	28429372	-	Merge	noncoding	noncoding	AT1G75710	566	TRUE	AT1G75717	4548	AT1G75700	-3695
Ler_NEW_RNA_R_9291	Chr1	28430660	28431133	-	Lerv7	noncoding	noncoding	AT1G75710	474	TRUE	AT1G75717	2787	AT1G75700	-5548
Fused_1250	Chr1	28441549	28441991	+	Merge	coding	coding	AT1G75750	443	TRUE	AT1G75760	4642	AT1G75740	-589
AT1G75785	Chr1	28451277	28451597	+	Araport11	coding	coding	AT1G75780	321	TRUE	AT1G75790	3185	AT1G75770	-129
Col_NEW_RNA_R_8545	Chr1	28459077	28459339	-	Col	noncoding	noncoding	AT1G75800	263	TRUE	AT1G75810	2106	AT1G75790	-1549
Ler_NEW_RNA_F_8909	Chr1	28463696	28463961	+	Lerv7	noncoding	noncoding	AT1G75820	266	TRUE	AT1G09577	3281	AT1G75810	-1330
Fused_1252	Chr1	28464167	28466892	+	Merge	coding	coding	AT1G75820	2726	TRUE	AT1G09577	350	AT1G75810	-1801
Fused_1253	Chr1	28477404	28477655	-	Merge	noncoding	noncoding	AT1G75840	252	TRUE	AT1G75850	114	AT1G75830	-4506
Fused_1254	Chr1	28484970	28485231	+	Merge	noncoding	noncoding	AT1G75860	262	TRUE	AT1G75870	999	AT1G75850	-1024
Fused_1256	Chr1	28518087	28519657	-	Merge	noncoding	noncoding	AT1G75960	1571	TRUE	AT1G75970	329	AT1G75950	-191
Fused_1258	Chr1	28528348	28528603	+	Merge	noncoding	noncoding	AT1G76010	256	TRUE	AT1G76020	3443	AT1G76000	-510
Fused_1259	Chr1	28528870	28529115	+	Merge	noncoding	noncoding	AT1G76010	246	TRUE	AT1G76020	2931	AT1G76000	-1032
Fused_1260	Chr1	28537589	28538547	-	Merge	coding	coding	AT1G76040	954	TRUE	AT1G76050	2238	AT1G76030	-395
Fused_1261	Chr1	28541329	28542739	-	Merge	noncoding	noncoding	AT1G76050	1411	TRUE	AT1G76060	362	AT1G76040	-622
Col_NEW_RNA_F_8468	Chr1	28543322	28543708	+	Col	noncoding	noncoding	AT1G76060	387	TRUE	AT1G76065	631	AT1G76050	-95
Col_NEW_RNA_R_8569	Chr1	28543946	28544215	-	Col	noncoding	noncoding	.	0	FALSE	AT1G76065	124	AT1G76060	-96
Fused_1262	Chr1	28546304	28547454	-	Merge	noncoding	noncoding	AT1G76070	1072	TRUE	AT1G76080	333	AT1G76065	-596
Ler_NEW_RNA_F_8941	Chr1	28548050	28548463	+	Lerv7	noncoding	noncoding	AT1G76080	414	TRUE	AT1G76090	1740	AT1G76070	-439
Fused_1263	Chr1	28548896	28549598	+	Merge	noncoding	noncoding	AT1G76080	691	TRUE	AT1G76090	605	AT1G76070	-1285
AT1TE93400	Chr1	28550441	28551836	+	Araport11	noncoding	TE	AT1G76090	1396	TRUE	AT1G76100	2048	AT1G76080	-855
Ler_NEW_RNA_F_8944	Chr1	28553958	28554813	+	Lerv7	noncoding	noncoding	AT1G76100	856	TRUE	AT1G76110	222	AT1G76090	-2122
Ler_NEW_RNA_F_8947	Chr1	28559648	28560063	+	Lerv7	noncoding	noncoding	AT1G76120	416	TRUE	AT1G76130	567	AT1G76110	-2033
CNT2087841	Chr1	28586842	28587754	+	CANTATAdb	noncoding	noncoding	AT1G76180	913	TRUE	AT1G76185	2572	AT1G76170	-424
At1NC106670_fwd	Chr1	28600221	28600778	+	Benfey	coding	noncoding	AT1G76230,AT1G09613	489	TRUE	AT1G76240	1928	AT1G76220	-1801
Fused_1267	Chr1	28608397	28609264	+	Merge	coding	coding	AT1G76250	829	TRUE	AT1G76260	930	AT1G76240	-4465
Fused_1268	Chr1	28627041	28627331	-	Merge	noncoding	noncoding	AT1G76300	291	TRUE	AT1G76310	364	AT1G76290	-1633
Ler_NEW_RNA_R_9368	Chr1	28632406	28632705	-	Lerv7	noncoding	noncoding	AT1G76320	300	TRUE	AT1G76330	1988	AT1G76310	-1617
Fused_1269	Chr1	28635172	28635416	+	Merge	noncoding	noncoding	AT1G76340	245	TRUE	AT1G76350	4038	AT1G76330	-399
Col_NEW_RNA_R_8603	Chr1	28637034	28637308	-	Col	noncoding	noncoding	.	0	FALSE	AT1G76350	2146	AT1G76340	-66
Fused_1270	Chr1	28641598	28641941	-	Merge	noncoding	noncoding	AT1G76350	344	TRUE	AT1G76360	1098	AT1G09617	-1093
CNT2085569	Chr1	28645690	28646129	+	CANTATAdb	noncoding	coding	AT1G76360	440	TRUE	AT1G76370	2199	AT1G76350	-2604
Ler_NEW_RNA_R_9386	Chr1	28658268	28658506	-	Lerv7	noncoding	noncoding	AT1G76390	239	TRUE	AT1G76400	49	AT1G09627	-182
Ler_NEW_RNA_F_8995	Chr1	28659106	28659517	+	Lerv7	coding	coding	AT1G76400	412	TRUE	AT1G76405	2273	AT1G76390	-395
Fused_1272	Chr1	28668737	28669461	-	Merge	coding	coding	AT1G76410	725	TRUE	AT1G76420	2346	AT1G76405	-4911
Ler_NEW_RNA_F_9004	Chr1	28681199	28681872	+	Lerv7	coding	coding	AT1G76430	674	TRUE	AT1G76440	213	AT1G76420	-7154
Ler_NEW_RNA_F_9008	Chr1	28692190	28692443	+	Lerv7	noncoding	noncoding	AT1G76480	254	TRUE	AT1G76490	3318	AT1G76470	-531
Ler_NEW_RNA_R_9398	Chr1	28695914	28696713	-	Lerv7	noncoding	noncoding	AT1G76490	800	TRUE	AT1G76500	8251	AT1G76480	-2486
Ler_NEW_RNA_R_9401	Chr1	28697158	28697401	-	Lerv7	noncoding	noncoding	AT1G76490	244	TRUE	AT1G76500	7563	AT1G76480	-3730
NPC516	Chr1	28705076	28706549	-	BenAmor	coding	noncoding	AT1G76500	1474	TRUE	AT1G76510	1791	AT1G76490	-6224
Col_NEW_RNA_R_8648	Chr1	28719905	28720215	-	Col	noncoding	noncoding	AT1G76530	311	TRUE	AT1G76540	114	AT1G76520	-1995
Fused_1275	Chr1	28722153	28722385	+	Merge	noncoding	noncoding	AT1G76540	233	TRUE	AT1G76550	273	AT1G76530	-1782
Fused_1276	Chr1	28728316	28728748	-	Merge	noncoding	noncoding	AT1G76560	433	TRUE	AT1G76570	251	AT1G76550	-1205
Ler_NEW_RNA_R_9421	Chr1	28746797	28747168	-	Lerv7	coding	coding	AT1G76600	335	TRUE	AT1G76610	3705	AT1G76590	-4566
Ler_NEW_RNA_R_9427	Chr1	28763823	28764610	-	Lerv7	noncoding	noncoding	AT1G76630	788	TRUE	AT1G76640	645	AT1G76620	-4491
Fused_1277	Chr1	28765360	28765697	+	Merge	coding	coding	AT1G76640	338	TRUE	AT1G76650	1054	AT1G76630	-318
Fused_1278	Chr1	28766874	28767658	+	Merge	coding	coding	AT1G76650	785	TRUE	AT1G76660	1102	AT1G76640	-1008
Col_NEW_RNA_F_8565	Chr1	28769958	28770248	+	Col	noncoding	noncoding	AT1G76660	291	TRUE	AT1G76670	2316	AT1G76650	-1820
Ler_NEW_RNA_F_9036	Chr1	28772860	28773071	+	Lerv7	noncoding	noncoding	AT1G76670	212	TRUE	AT1G09885	2710	AT1G76660	-1322
Fused_1279	Chr1	28777249	28778339	-	Merge	noncoding	noncoding	AT1G76680	1091	TRUE	AT1G76690	284	AT1G09885	-985
At1NC107390_fwd	Chr1	28784603	28785465	+	Benfey	noncoding	noncoding	AT1G09647	207	TRUE	AT1G76705	826	AT1G76700	-1346
At1NC107410	Chr1	28787604	28788368	-	RepTAS	noncoding	noncoding	AT1G09905	763	TRUE	AT1G76710	1331	AT1G76705	-276
AT1G09905	Chr1	28787824	28791269	+	Araport11	noncoding	noncoding	AT1G76710	1571	TRUE	AT1G76720	2876	AT1G76705	-496
Fused_1284	Chr1	28814501	28815220	-	Merge	noncoding	noncoding	AT1G76780	720	TRUE	AT1G09673	1403	AT1G76770	-123
AT1G76780	Chr1	28814676	28815051	+	Araport11	noncoding	coding	.	0	FALSE	AT1G09673	1572	AT1G76770	-298
Fused_1285	Chr1	28822382	28823715	+	Merge	noncoding	noncoding	AT1G76790	1334	TRUE	AT1G76800	5529	AT1G76780	-126
Ler_NEW_RNA_F_9067	Chr1	28832243	28832464	+	Lerv7	noncoding	noncoding	AT1G76810	222	TRUE	AT1G76820	5110	AT1G76800	-1965
Fused_1286	Chr1	28834395	28834800	+	Merge	noncoding	noncoding	AT1G76810	406	TRUE	AT1G76820	2774	AT1G76800	-4117
Fused_1287	Chr1	28835602	28836128	+	Merge	noncoding	noncoding	AT1G76810	527	TRUE	AT1G76820	1446	AT1G76800	-5324
Ler_NEW_RNA_R_9483	Chr1	28857785	28858346	-	Lerv7	noncoding	noncoding	AT1G76870	562	TRUE	AT1G76878	6960	AT1G76860	-2035
Fused_1288	Chr1	28884639	28884969	-	Merge	noncoding	noncoding	AT1G76900	331	TRUE	AT1G09683	1923	AT1G76890	-9204
At1NC107700_fwd	Chr1	28889150	28890888	+	Benfey	noncoding	noncoding	AT1G09693	240	TRUE	AT1G76920	1089	AT1G76910	-1046
Fused_1290	Chr1	28892061	28893494	-	Merge	noncoding	noncoding	AT1G76920	1434	TRUE	AT1G76930	1808	AT1G09693	-1247
Fused_1291	Chr1	28895334	28895564	+	Merge	noncoding	noncoding	AT1G76930	231	TRUE	AT1G76940	6755	AT1G76920	-1613
Fused_1292	Chr1	28908459	28908830	-	Merge	noncoding	noncoding	AT1G76950	372	TRUE	AT1G76952	5617	AT1G76940	-4039
Fused_1294	Chr1	28914653	28914951	+	Merge	coding	coding	AT1G76952	299	TRUE	AT1G76954	2916	AT1G76950	-3069
At1NC107860_rev	Chr1	28928202	28928642	-	Benfey	noncoding	noncoding	AT1G09697	355	TRUE	AT1G76990	3478	AT1G76980	-811
CNT2086297	Chr1	28933929	28937188	-	CANTATAdb	noncoding	coding	AT1G76990	2443	TRUE	AT1G76994	132	AT1G09697	-5225
Fused_1296	Chr1	28947754	28948537	+	Merge	noncoding	noncoding	AT1G77030	784	TRUE	AT1G77060	3107	AT1G77040	-129
Ler_NEW_RNA_R_9530	Chr1	28975920	28976419	-	Lerv7	coding	coding	AT1G77120	500	TRUE	AT1G77122	939	AT1G77110	-1115
CNT2085637	Chr1	28979025	28982202	+	CANTATAdb	noncoding	noncoding	AT1G77130,AT1G77131	3149	TRUE	AT1G77138	565	AT1G77122	-275
Fused_1299	Chr1	29000088	29000773	+	Merge	noncoding	noncoding	AT1G77180	686	TRUE	AT1G77190	1433	AT1G77170	-488
Ler_NEW_RNA_F_9137	Chr1	29001046	29001301	+	Lerv7	noncoding	noncoding	AT1G77180	256	TRUE	AT1G77190	905	AT1G77170	-1446
Fused_1300	Chr1	29004401	29005291	+	Merge	coding	coding	AT1G77200	881	TRUE	AT1G77210	3611	AT1G77190	-2115
Ler_NEW_RNA_F_9149	Chr1	29040748	29040955	+	Lerv7	noncoding	noncoding	AT1G77300	208	TRUE	AT1G77310	10544	AT1G77290	-531
Ler_NEW_RNA_F_9158	Chr1	29049118	29049447	+	Lerv7	noncoding	noncoding	AT1G77300	330	TRUE	AT1G77310	2052	AT1G77290	-8901
Fused_1301	Chr1	29063131	29064635	+	Merge	coding	coding	AT1G77330	1505	TRUE	AT1G77340	3709	AT1G77320	-153
Ler_NEW_RNA_R_9558	Chr1	29071262	29071812	-	Lerv7	noncoding	noncoding	AT1G77350	551	TRUE	AT1G77360	172	AT1G77340	-1225
Col_NEW_RNA_F_8697	Chr1	29075297	29075539	+	Col	coding	coding	AT1G77380	243	TRUE	AT1G09717	3715	AT1G77370	-404
Col_NEW_RNA_F_8699	Chr1	29075847	29076452	+	Col	coding	coding	AT1G77380	606	TRUE	AT1G09717	2802	AT1G77370	-954
AT1G09727	Chr1	29080984	29081469	+	Araport11	noncoding	noncoding	AT1G09723	42	TRUE	AT1G77390	186	AT1G09717	-1530
Fused_1303	Chr1	29085622	29086672	-	Merge	noncoding	noncoding	AT1G77400	1051	TRUE	AT1G77405	455	AT1G77390	-1337
AT1G77490	Chr1	29120239	29120927	+	Araport11	noncoding	coding	.	0	FALSE	AT1G77500	300	AT1G77480	-2895
Fused_1305	Chr1	29130446	29131034	-	Merge	coding	coding	AT1G77520	589	TRUE	AT1G77525	2903	AT1G77510	-746
Fused_1307	Chr1	29132366	29132620	-	Merge	noncoding	noncoding	.	0	FALSE	AT1G77525	1317	AT1G77520	-94
Fused_1308	Chr1	29137782	29138417	+	Merge	noncoding	noncoding	AT1G77540,AT1G77550	641	TRUE	AT1G77560	4674	AT1G77530	-142
Ler_NEW_RNA_F_9180	Chr1	29144676	29145139	+	Lerv7	noncoding	noncoding	AT1G77580	464	TRUE	AT1G77590	3022	AT1G77570	-665
Ler_NEW_RNA_F_9183	Chr1	29146116	29146337	+	Lerv7	noncoding	noncoding	AT1G77580	222	TRUE	AT1G77590	1824	AT1G77570	-2105
Ler_NEW_RNA_F_9184	Chr1	29148256	29148528	+	Lerv7	noncoding	noncoding	AT1G77590	273	TRUE	AT1G77600	4115	AT1G77580	-610
CNT2085209	Chr1	29178585	29179507	-	CANTATAdb	coding	noncoding	AT1G77640	802	TRUE	AT1G77650	1604	AT1G77630	-2956
Ler_NEW_RNA_F_9193	Chr1	29186681	29186937	+	Lerv7	noncoding	noncoding	AT1G77660	257	TRUE	AT1G77670	1907	AT1G77655	-3509
Fused_1310	Chr1	29201209	29201423	+	Merge	coding	coding	AT1G77690	215	TRUE	AT1G77700	3325	AT1G09747	-2254
AT1TE95550	Chr1	29206661	29208179	-	Araport11	noncoding	TE	AT1G77710	1485	TRUE	AT1G09945	617	AT1G77700	-150
At1NC108980	Chr1	29208192	29210199	-	RepTAS	noncoding	noncoding	AT1G09753	245	TRUE	AT1G77720	298	AT1G77710	-47
At1NC108990	Chr1	29208871	29209185	+	RepTAS	noncoding	noncoding	AT1G09945	315	TRUE	AT1G77720	1312	AT1G77710	-726
Fused_1314	Chr1	29220784	29221529	-	Merge	noncoding	noncoding	AT1G77740	746	TRUE	AT1G77750	8462	AT1G77730	-4952
Ler_NEW_RNA_F_9211	Chr1	29237020	29237333	+	Lerv7	coding	coding	AT1G77760	314	TRUE	AT1G09955	5195	AT1G77750	-5293
Col_NEW_RNA_R_8835	Chr1	29245087	29245384	-	Col	coding	coding	AT1G77765	298	TRUE	AT1G77770	691	AT1G09955	-2147
Fused_1318	Chr1	29253837	29254046	-	Merge	noncoding	noncoding	AT1G77800	210	TRUE	AT1G09757	981	AT1G77790	-1861
AT1TE95780	Chr1	29277228	29277465	+	Araport11	noncoding	TE	AT1G77855	238	TRUE	AT1G09763	4522	AT1G77850	-1721
Ler_NEW_RNA_F_9232	Chr1	29278014	29278431	+	Lerv7	coding	coding	AT1G77855	418	TRUE	AT1G09763	3556	AT1G77850	-2507
Col_NEW_RNA_R_8863	Chr1	29290347	29290586	-	Col	coding	coding	AT1G77885	240	TRUE	AT1G77890	1490	AT1G77880	-3157
Fused_1319	Chr1	29294563	29295367	-	Merge	noncoding	noncoding	AT1G77890	805	TRUE	AT1G77910	772	AT1G77885	-3638
AT1TE95920	Chr1	29320738	29321238	+	Araport11	noncoding	TE	AT1G77990	501	TRUE	AT1G77992	1174	AT1G77980	-3552
AT1G78000	Chr1	29327754	29328205	+	Araport11	noncoding	coding	.	0	FALSE	AT1G78010	5208	AT1G77992	-4396
CNT2089087	Chr1	29329706	29333081	-	CANTATAdb	coding	noncoding	AT1G78000	3376	TRUE	AT1G78010	332	AT1G77992	-6348
Fused_1322	Chr1	29338579	29339497	-	Merge	noncoding	noncoding	AT1G78020	919	TRUE	AT1G78030	2661	AT1G78010	-2095
AT1G78030	Chr1	29342081	29343727	+	Araport11	noncoding	coding	.	0	FALSE	AT1G09773	549	AT1G78020	-2321
AT1TE95985	Chr1	29342211	29342904	-	Araport11	noncoding	TE	AT1G78030	694	TRUE	AT1G09773	1372	AT1G78020	-2451
Fused_1323	Chr1	29346002	29346654	-	Merge	noncoding	noncoding	AT1G78040	653	TRUE	AT1G78050	928	AT1G09773	-887
Fused_1324	Chr1	29346741	29346988	-	Merge	noncoding	noncoding	AT1G78040	248	TRUE	AT1G78050	594	AT1G09773	-1626
Ler_NEW_RNA_F_9256	Chr1	29349868	29350114	+	Lerv7	noncoding	noncoding	AT1G78060	247	TRUE	AT1G09777	1359	AT1G78050	-113
Fused_1325	Chr1	29351840	29352182	+	Merge	noncoding	noncoding	AT1G78060	343	TRUE	AT1G78070	2763	AT1G09777	-20
Fused_1326	Chr1	29357862	29358369	-	Merge	coding	coding	AT1G78070	508	TRUE	AT1G09965	2643	AT1G78060	-4916
CNT2087515	Chr1	29364767	29365794	-	CANTATAdb	noncoding	noncoding	AT1G78080	1028	TRUE	AT1G78090	8010	AT1G09965	-3123
Fused_1329	Chr1	29387724	29388964	-	Merge	noncoding	noncoding	AT1G78100	1241	TRUE	AT1G78110	2667	AT1G78095	-7541
Fused_1330	Chr1	29391829	29392581	-	Merge	noncoding	noncoding	AT1G78110	753	TRUE	AT1G78120	1233	AT1G78100	-2607
Ler_NEW_RNA_R_9690	Chr1	29392672	29392879	-	Lerv7	noncoding	noncoding	AT1G78110	208	TRUE	AT1G78120	935	AT1G78100	-3450
Ler_NEW_RNA_F_9268	Chr1	29395385	29395673	+	Lerv7	noncoding	noncoding	AT1G78120	289	TRUE	AT1G09783	4422	AT1G78110	-2051
CNT2089048	Chr1	29399844	29401362	-	CANTATAdb	noncoding	coding	AT1G78130	1222	TRUE	AT1G78140	398	AT1G78120	-3739
AT1G09783	Chr1	29401436	29401739	-	Araport11	noncoding	noncoding	AT1G78130	304	TRUE	AT1G78140	21	AT1G78120	-5331
Fused_1332	Chr1	29401983	29402833	+	Merge	noncoding	noncoding	AT1G78140	851	TRUE	AT1G78150	1816	AT1G78130	-81
Ler_NEW_RNA_R_9697	Chr1	29416080	29416491	-	Lerv7	noncoding	noncoding	AT1G78172	412	TRUE	AT1G78180	347	AT1G78170	-883
Col_NEW_RNA_R_8905	Chr1	29416939	29417177	-	Col	noncoding	noncoding	AT1G78180	239	TRUE	AT1G78190	1444	AT1G78172	-347
Ler_NEW_RNA_R_9701	Chr1	29417803	29418399	-	Lerv7	noncoding	noncoding	AT1G78180	597	TRUE	AT1G78190	222	AT1G78172	-1211
AT1G78200	Chr1	29419752	29420091	+	Araport11	noncoding	coding	.	0	FALSE	AT1G09787	2205	AT1G78190	-758
Fused_1333	Chr1	29423542	29424492	+	Merge	noncoding	noncoding	AT1G78210	951	TRUE	AT1G78220	1230	AT1G78206	-968
At1NC109810	Chr1	29427945	29428313	+	RepTAS	noncoding	noncoding	AT1G09793	369	TRUE	AT1G78230	1740	AT1G78220	-764
Ler_NEW_RNA_R_9705	Chr1	29430661	29431006	-	Lerv7	noncoding	noncoding	AT1G78230	346	TRUE	AT1G78240	1824	AT1G09797	-2095
Fused_1335	Chr1	29454826	29455087	-	Merge	noncoding	noncoding	AT1G78280	262	TRUE	AT1G78290	2119	AT1G78270	-2409
Fused_1336	Chr1	29461882	29462202	-	Merge	noncoding	noncoding	AT1G78300	321	TRUE	AT1G78310	1347	AT1G09803	-1311
Fused_1337	Chr1	29463762	29465134	+	Merge	noncoding	noncoding	AT1G78310	1373	TRUE	AT1G09807	900	AT1G78300	-373
CNT2087738	Chr1	29471803	29485411	+	CANTATAdb	noncoding	noncoding	AT1G78340,AT1G78355,AT1G78360,AT1G78370	4171	TRUE	AT1G78380	977	AT1G78330	-367
Fused_6393	Chr1	29474206	29481044	+	Merge	noncoding	noncoding	AT1G78355	604	TRUE	AT1G78360	826	AT1G78340	-203
Fused_1340	Chr1	29486471	29487001	+	Merge	noncoding	noncoding	AT1G78380	531	TRUE	AT1G78390	3705	AT1G78370	-1082
Fused_1341	Chr1	29487505	29487788	+	Merge	noncoding	noncoding	AT1G78380	284	TRUE	AT1G78390	2918	AT1G78370	-2116
Ler_NEW_RNA_R_9740	Chr1	29510604	29510803	-	Lerv7	noncoding	noncoding	AT1G78430	200	TRUE	AT1G78440	759	AT1G78420	-2924
Ler_NEW_RNA_F_9333	Chr1	29535324	29535547	+	Lerv7	noncoding	noncoding	AT1G78510	224	TRUE	AT1G78520	2260	AT1G78500	-120
Fused_1344	Chr1	29548275	29548637	+	Merge	noncoding	noncoding	AT1G78560	363	TRUE	AT1G78570	904	AT1G78550	-1757
CNT2086046	Chr1	29550705	29551615	-	CANTATAdb	noncoding	noncoding	AT1G78570	911	TRUE	AT1G78580	726	AT1G09823	-520
Ler_NEW_RNA_R_9759	Chr1	29551811	29552191	-	Lerv7	coding	coding	AT1G78570	381	TRUE	AT1G78580	150	AT1G09823	-1626
Ler_NEW_RNA_F_9349	Chr1	29570545	29570869	+	Lerv7	noncoding	noncoding	AT1G78610	325	TRUE	AT1G78620	2789	AT1G78600	-1614
Ler_NEW_RNA_R_9782	Chr1	29584992	29585337	-	Lerv7	noncoding	noncoding	AT1G78650	346	TRUE	AT1G78660	341	AT1G78640	-3004
Fused_1346	Chr1	29585831	29586399	-	Merge	noncoding	noncoding	AT1G78660	569	TRUE	AT1G78670	4506	AT1G78650	-166
Fused_1347	Chr1	29587058	29588397	-	Merge	noncoding	noncoding	AT1G78660	1332	TRUE	AT1G78670	2508	AT1G78650	-1393
CNT2086629	Chr1	29589492	29590477	-	CANTATAdb	noncoding	noncoding	.	0	FALSE	AT1G78670	428	AT1G78660	-1103
Fused_1348	Chr1	29599804	29600081	-	Merge	noncoding	noncoding	AT1G78700	278	TRUE	AT1G78710	1173	AT1G78690	-1142
CNT2087074	Chr1	29635445	29638706	+	CANTATAdb	noncoding	noncoding	AT1G78820,AT1G78830	2375	TRUE	AT1G78840	585	AT1G78815	-2654
Fused_1351	Chr1	29641984	29643496	+	Merge	noncoding	noncoding	AT1G78850	1513	TRUE	AT1G78860	2508	AT1G78840	-966
Fused_1352	Chr1	29646589	29647629	+	Merge	noncoding	noncoding	AT1G78860	1041	TRUE	AT1G78865	110	AT1G78850	-3054
Fused_1353	Chr1	29659702	29660077	+	Merge	noncoding	noncoding	AT1G78895	305	TRUE	AT1G78900	12	AT1G78890	-1068
Fused_1354	Chr1	29664487	29664915	-	Merge	noncoding	noncoding	AT1G78900	429	TRUE	AT1G78910	252	AT1G78895	-4481
Col_NEW_RNA_F_8916	Chr1	29670918	29671261	+	Col	noncoding	noncoding	AT1G78915	344	TRUE	AT1G78920	153	AT1G09837	-2276
Ler_NEW_RNA_R_9835	Chr1	29672099	29672300	-	Lerv7	noncoding	noncoding	AT1G78920	202	TRUE	AT1G78922	4456	AT1G78915	-758
Fused_1355	Chr1	29724983	29725191	+	Merge	noncoding	noncoding	AT1G79010	209	TRUE	AT1G79020	1854	AT1G79000	-235
Col_NEW_RNA_F_8940	Chr1	29748690	29748915	+	Col	noncoding	noncoding	AT1G79080	226	TRUE	AT1G79090	187	AT1G79075	-1848
At1NC110910	Chr1	29755623	29755822	-	RepTAS	noncoding	noncoding	AT1G79103	200	TRUE	AT1G79110	3209	AT1G79100	-1367
Fused_1356	Chr1	29759095	29760382	-	Merge	noncoding	noncoding	AT1G79110	1288	TRUE	AT1G79120	3708	AT1G79103	-3107
Fused_1357	Chr1	29772686	29772933	+	Merge	noncoding	noncoding	AT1G79150	248	TRUE	AT1G79160	6585	AT1G79130	-799
Fused_1359	Chr1	29779806	29780794	+	Merge	coding	coding	AT1G79160	989	TRUE	AT1G79170	1480	AT1G79150	-1790
AT1TE97410	Chr1	29782286	29782889	-	Araport11	noncoding	TE	AT1G79170	337	TRUE	AT1G79180	3369	AT1G79160	-1410
Fused_1360	Chr1	29786417	29787619	-	Merge	coding	coding	AT1G79180	1203	TRUE	AT1G79190	848	AT1G79170	-3795
Fused_1361	Chr1	29804744	29805006	+	Merge	noncoding	noncoding	AT1G79245	263	TRUE	AT1G79250	5129	AT1G79240	-549
Fused_1362	Chr1	29806080	29806335	+	Merge	noncoding	noncoding	AT1G79245	256	TRUE	AT1G79250	3800	AT1G79240	-1885
Fused_1363	Chr1	29806415	29806729	+	Merge	noncoding	noncoding	AT1G79245	315	TRUE	AT1G79250	3406	AT1G79240	-2220
At1NC111060_fwd	Chr1	29807459	29808407	+	Benfey	noncoding	noncoding	AT1G79245	949	TRUE	AT1G79250	1728	AT1G79240	-3264
Col_NEW_RNA_F_8964	Chr1	29808984	29809270	+	Col	noncoding	noncoding	AT1G79245	287	TRUE	AT1G79250	865	AT1G79240	-4789
Fused_1366	Chr1	29810337	29811249	+	Merge	coding	coding	AT1G79250	913	TRUE	AT1G79260	1898	AT1G79245	-823
Ler_NEW_RNA_F_9458	Chr1	29811503	29811806	+	Lerv7	coding	coding	AT1G79250	304	TRUE	AT1G79260	1341	AT1G79245	-1989
Fused_1367	Chr1	29817680	29817967	-	Merge	noncoding	noncoding	AT1G79270	288	TRUE	AT1G79280	1004	AT1G79260	-3329
Col_NEW_RNA_R_9077	Chr1	29818106	29818341	-	Col	coding	coding	AT1G79270	236	TRUE	AT1G79280	630	AT1G79260	-3755
AT1G79270	Chr1	29819528	29820015	+	Araport11	noncoding	coding	AT1G79280	488	TRUE	AT1G79290	13103	AT1G79260	-5177
Fused_1369	Chr1	29834809	29835323	-	Merge	coding	coding	AT1G79310	515	TRUE	AT1G79320	1322	AT1G79300	-1020
Ler_NEW_RNA_R_9908	Chr1	29837414	29837880	-	Lerv7	noncoding	noncoding	AT1G79320	467	TRUE	AT1G79330	672	AT1G79310	-1686
AT1G09985	Chr1	29838609	29842126	-	Araport11	noncoding	noncoding	AT1G79330	1709	TRUE	AT1G79340	462	AT1G79320	-469
CNT2087655	Chr1	29843573	29844444	-	CANTATAdb	noncoding	coding	AT1G79340	872	TRUE	AT1G79350	178	AT1G09985	-1423
Col_NEW_RNA_R_9100	Chr1	29860798	29861112	-	Col	noncoding	noncoding	AT1G79380	315	TRUE	AT1G79390	2114	AT1G79370	-635
Fused_1373	Chr1	29861386	29863165	-	Merge	noncoding	noncoding	AT1G79380	1780	TRUE	AT1G79390	61	AT1G79370	-1223
Fused_1375	Chr1	29872268	29873008	-	Merge	coding	coding	AT1G79420	741	TRUE	AT1G79430	4221	AT1G79410	-2484
Ler_NEW_RNA_F_9486	Chr1	29877403	29877624	+	Lerv7	noncoding	noncoding	AT1G79430	222	TRUE	AT1G79440	4498	AT1G79420	-3074
Fused_1376	Chr1	29895706	29896090	+	Merge	coding	coding	AT1G79470	385	TRUE	AT1G79480	1508	AT1G79460	-1060
AT1G09867	Chr1	29910572	29911892	-	Araport11	noncoding	structural_RNA	.	0	FALSE	AT1G79529	3771	AT1G79510	-584
Ler_NEW_RNA_R_9945	Chr1	29915500	29915829	-	Lerv7	noncoding	noncoding	AT1G79529	167	TRUE	AT1G79530	74	AT1G79520	-533
Fused_1378	Chr1	29925401	29925632	+	Merge	noncoding	noncoding	AT1G79550	232	TRUE	AT1G79560	993	AT1G09887	-2273
Fused_1382	Chr1	29990446	29990919	+	Merge	noncoding	noncoding	AT1G79700	474	TRUE	AT1G09907	1787	AT1G79690	-58
Ler_NEW_RNA_F_9533	Chr1	29993217	29993769	+	Lerv7	noncoding	noncoding	AT1G79700	550	TRUE	AT1G79710	1194	AT1G09907	-158
Col_NEW_RNA_F_9033	Chr1	30004434	30004700	+	Col	noncoding	noncoding	AT1G79740	267	TRUE	AT1G79750	2589	AT1G79730	-351
Fused_1385	Chr1	30006728	30007121	+	Merge	noncoding	noncoding	AT1G79740	394	TRUE	AT1G79750	168	AT1G79730	-2645
Fused_1386	Chr1	30011161	30011429	+	Merge	noncoding	noncoding	AT1G79750	269	TRUE	AT1G79760	553	AT1G79740	-3971
Fused_1387	Chr1	30012532	30012879	-	Merge	noncoding	noncoding	AT1G79760	348	TRUE	AT1G79770	1355	AT1G79750	-842
Ler_NEW_RNA_F_9556	Chr1	30022505	30022777	+	Lerv7	noncoding	noncoding	AT1G79820	273	TRUE	AT1G09923	3995	AT1G79810	-19
Fused_1388	Chr1	30044943	30045494	-	Merge	noncoding	noncoding	AT1G79870	552	TRUE	AT1G79880	535	AT1G79860	-646
Fused_1389	Chr1	30052989	30053236	+	Merge	noncoding	noncoding	AT1G79900	248	TRUE	AT1G79910	1317	AT1G79890	-786
Fused_1390	Chr1	30061123	30061341	+	Merge	noncoding	noncoding	AT1G79920	219	TRUE	AT1G79930	2108	AT1G79915	-2466
Fused_1391	Chr1	30063604	30063940	+	Merge	noncoding	noncoding	AT1G79930	337	TRUE	AT1G79940	5580	AT1G79920	-780
Fused_1392	Chr1	30065992	30066204	+	Merge	noncoding	noncoding	AT1G79930	213	TRUE	AT1G79940	3316	AT1G79920	-3168
Fused_1393	Chr1	30072774	30073326	-	Merge	coding	coding	AT1G79940	553	TRUE	AT1G79950	199	AT1G79930	-5185
Fused_1394	Chr1	30091487	30092106	-	Merge	noncoding	noncoding	AT1G79990	620	TRUE	AT1G80000	702	AT1G09947	-5319
Ler_NEW_RNA_F_9600	Chr1	30101134	30101501	+	Lerv7	noncoding	noncoding	AT1G80020	368	TRUE	AT1G80030	3330	AT1G80010	-1089
Ler_NEW_RNA_F_9602	Chr1	30101873	30102133	+	Lerv7	noncoding	noncoding	AT1G80020	261	TRUE	AT1G80030	2698	AT1G80010	-1828
Fused_1395	Chr1	30109241	30109445	+	Merge	noncoding	noncoding	AT1G80040	205	TRUE	AT1G80050	2053	AT1G80030	-154
Fused_1396	Chr1	30112947	30113427	+	Merge	noncoding	noncoding	AT1G80050	481	TRUE	AT1G80060	1023	AT1G80040	-1663
AT1G80060	Chr1	30114567	30114777	-	Araport11	noncoding	coding	.	0	FALSE	AT1G80070	3071	AT1G80050	-557
Fused_1397	Chr1	30118850	30119060	-	Merge	noncoding	noncoding	AT1G80070	211	TRUE	AT1G80080	8760	AT1G80060	-1205
Ler_NEW_RNA_R_10029	Chr1	30119359	30119591	-	Lerv7	noncoding	noncoding	AT1G80070	233	TRUE	AT1G80080	8229	AT1G80060	-1714
Fused_1398	Chr1	30124260	30124528	-	Merge	noncoding	noncoding	AT1G80070	269	TRUE	AT1G80080	3292	AT1G80060	-6615
Fused_1399	Chr1	30139593	30139871	-	Merge	noncoding	noncoding	AT1G80120	279	TRUE	AT1G80130	1042	AT1G80110	-2637
AT1G80165	Chr1	30152246	30152534	-	Araport11	coding	coding	AT1G80160	289	TRUE	AT1G80170	680	AT1G80150	-1690
CNT2088945	Chr1	30156934	30157656	+	CANTATAdb	noncoding	noncoding	AT1G80180	723	TRUE	AT1G80190	1268	AT1G80170	-1040
Fused_1402	Chr1	30171420	30172089	+	Merge	coding	coding	AT1G80240	670	TRUE	AT1G80250	1919	AT1G80230	-86
Fused_1403	Chr1	30188278	30189457	-	Merge	noncoding	noncoding	AT1G80290	1180	TRUE	AT1G80300	2082	AT1G80280	-1562
Col_NEW_RNA_F_9135	Chr1	30201625	30202297	+	Col	coding	coding	AT1G80340	673	TRUE	AT1G80350	3018	AT1G80330	-2088
Fused_1405	Chr1	30205488	30205779	+	Merge	noncoding	noncoding	AT1G80350	292	TRUE	AT1G80360	2630	AT1G80340	-3139
Fused_1406	Chr1	30208561	30209085	+	Merge	noncoding	noncoding	AT1G80360	525	TRUE	AT1G80370	4621	AT1G80350	-293
Ler_NEW_RNA_F_9658	Chr1	30209239	30209537	+	Lerv7	noncoding	noncoding	AT1G80360	299	TRUE	AT1G80370	4169	AT1G80350	-971
Fused_1407	Chr1	30210392	30210889	+	Merge	noncoding	noncoding	AT1G80360	498	TRUE	AT1G80370	2817	AT1G80350	-2124
Ler_NEW_RNA_R_10069	Chr1	30214969	30215732	-	Lerv7	noncoding	noncoding	AT1G80370	764	TRUE	AT1G80380	1385	AT1G80360	-3377
Ler_NEW_RNA_R_10070	Chr1	30215783	30216617	-	Lerv7	coding	coding	AT1G80370	835	TRUE	AT1G80380	500	AT1G80360	-4191
Ler_NEW_RNA_R_10073	Chr1	30220016	30220321	-	Lerv7	noncoding	noncoding	AT1G80380	306	TRUE	AT1G80390	1309	AT1G80370	-2914
AT1G80380	Chr1	30220148	30220502	+	Araport11	noncoding	coding	.	0	FALSE	AT1G80390	1128	AT1G80370	-3046
Fused_1409	Chr1	30263303	30263502	+	Merge	noncoding	noncoding	AT1G80490	200	TRUE	AT1G80500	6944	AT1G80480	-2571
At1NC112660	Chr1	30276097	30277135	-	RepTAS	noncoding	noncoding	AT1G80520	1019	TRUE	AT1G80525	356	AT1G80510	-1206
Ler_NEW_RNA_F_9693	Chr1	30285566	30285857	+	Lerv7	noncoding	noncoding	AT1G80550	292	TRUE	AT1G80555	1100	AT1G80540	-1030
Fused_1411	Chr1	30303439	30304434	+	Merge	noncoding	noncoding	AT1G80610	990	TRUE	AT1G80620	589	AT1G80600	-2781
Fused_1412	Chr1	30305969	30306255	-	Merge	noncoding	noncoding	AT1G80620	287	TRUE	AT1G80625	1251	AT1G80610	-1541
Fused_1413	Chr1	30329206	30329720	+	Merge	coding	coding	AT1G80690	515	TRUE	AT1G80700	2123	AT1G80680	-326
Col_NEW_RNA_F_9188	Chr1	30339613	30339972	+	Col	coding	coding	AT1G80730	360	TRUE	AT1G80740	2423	AT1G80720	-1897
Col_NEW_RNA_R_9278	Chr1	30350238	30350509	-	Col	noncoding	noncoding	AT1G80750	272	TRUE	AT1G80760	31	AT1G80745	-1756
Fused_1414	Chr1	30358055	30359398	-	Merge	noncoding	noncoding	AT1G80780	1344	TRUE	AT1G80790	252	AT1G80770	-67
Fused_1415	Chr1	30362628	30362853	-	Merge	coding	coding	AT1G80790	226	TRUE	AT1G80800	600	AT1G80780	-3022
AT1TE99300	Chr1	30368522	30369020	-	Araport11	noncoding	TE	AT1G80810	499	TRUE	AT1G80820	1455	AT1G80800	-3786
Ler_NEW_RNA_R_10152	Chr1	30392092	30392468	-	Lerv7	noncoding	noncoding	AT1G80870	377	TRUE	AT1G80880	2184	AT1G80865	-1535
Fused_1417	Chr1	30403763	30404186	+	Merge	noncoding	noncoding	AT1G80920	424	TRUE	AT1G80930	1154	AT1G80910	-37
Fused_1418	Chr1	30404303	30404642	+	Merge	noncoding	noncoding	AT1G80920	340	TRUE	AT1G80930	698	AT1G80910	-577
Fused_1419	Chr1	30406819	30407087	+	Merge	noncoding	noncoding	AT1G80930	269	TRUE	AT1G80940	3499	AT1G80920	-2106
Fused_1420	Chr1	30408319	30409223	+	Merge	noncoding	noncoding	AT1G80930	905	TRUE	AT1G80940	1363	AT1G80920	-3606
Ler_NEW_RNA_R_10166	Chr1	30411141	30411865	-	Lerv7	noncoding	noncoding	AT1G80940	725	TRUE	AT1G80950	285	AT1G80930	-1373
Ler_NEW_RNA_F_9740	Chr1	30414463	30414784	+	Lerv7	noncoding	noncoding	AT1G80950	322	TRUE	AT1G80960	340	AT1G80940	-2174
AT1G80960	Chr1	30417403	30418343	+	Araport11	noncoding	coding	.	0	FALSE	AT1G09997	163	AT1G80950	-2139
AT2G00340	Chr2	9881	10148	+	Araport11	noncoding	noncoding	.	0	FALSE	AT2G01022	331	AT2G01023	-114
AT2TE00015	Chr2	13638	28894	-	Araport11	noncoding	TE	AT2G01029	429	TRUE	AT2G01031	10626	AT2G01022	-777
AT2TE00075	Chr2	43117	43427	-	Araport11	noncoding	TE	.	0	FALSE	AT2G01034	1	AT2G01031	-2759
At2NC000020_rev	Chr2	57371	57727	-	Benfey	noncoding	noncoding	.	0	FALSE	AT2G01037	979	AT2G01045	-2903
Fused_1421	Chr2	77443	77797	-	Merge	noncoding	noncoding	AT2G01070	355	TRUE	AT2G01080	92	AT2G01060	-1934
Fused_1422	Chr2	77847	78875	-	Merge	noncoding	noncoding	AT2G01070,AT2G01080	1006	TRUE	AT2G01090	905	AT2G01060	-2338
Fused_1423	Chr2	82389	83115	-	Merge	noncoding	noncoding	AT2G01100	727	TRUE	AT2G01110	146	AT2G01090	-679
Fused_1424	Chr2	94895	95636	+	Merge	noncoding	noncoding	AT2G01140	742	TRUE	AT2G01150	4849	AT2G01130	-142
Ler_NEW_RNA_F_9770	Chr2	96417	96652	+	Lerv7	noncoding	noncoding	AT2G01140	236	TRUE	AT2G01150	3833	AT2G01130	-1664
Fused_1425	Chr2	100453	101202	-	Merge	noncoding	noncoding	AT2G01150	718	TRUE	AT2G01160	864	AT2G01140	-3590
Fused_1426	Chr2	107835	108098	+	Merge	noncoding	noncoding	AT2G01180	264	TRUE	AT2G01190	6829	AT2G01175	-1544
Col_NEW_RNA_R_9351	Chr2	114984	115589	-	Col	noncoding	noncoding	AT2G01190	606	TRUE	AT2G01200	2381	AT2G01180	-6155
Ler_NEW_RNA_R_10229	Chr2	115896	116115	-	Lerv7	noncoding	noncoding	AT2G01190	220	TRUE	AT2G01200	1855	AT2G01180	-7067
Ler_NEW_RNA_F_9781	Chr2	128860	129395	+	Lerv7	coding	coding	AT2G01240	273	TRUE	AT2G01250	3184	AT2G01220	-2249
Ler_NEW_RNA_F_9782	Chr2	132093	133124	+	Lerv7	noncoding	noncoding	AT2G01250	546	TRUE	AT2G01260	2100	AT2G01240	-2961
Fused_1428	Chr2	151213	151807	+	Merge	coding	coding	AT2G01300	595	TRUE	AT2G01310	492	AT2G01290	-628
Fused_1429	Chr2	154329	156230	+	Merge	noncoding	noncoding	AT2G01320	1902	TRUE	AT2G01330	1954	AT2G01310	-1502
Ler_NEW_RNA_F_9809	Chr2	158744	159046	+	Lerv7	noncoding	noncoding	AT2G01330	303	TRUE	AT2G01340	4909	AT2G01320	-540
Ler_NEW_RNA_F_9814	Chr2	165664	166055	+	Lerv7	noncoding	noncoding	AT2G01350	392	TRUE	AT2G01360	1877	AT2G01340	-374
Ler_NEW_RNA_R_10250	Chr2	172570	173109	-	Lerv7	noncoding	noncoding	AT2G01390	540	TRUE	AT2G01400	1060	AT2G01379	-1098
Ler_NEW_RNA_F_9816	Chr2	180146	180535	+	Lerv7	noncoding	noncoding	AT2G01420	390	TRUE	AT2G01422	3406	AT2G03985	-943
Fused_1430	Chr2	181531	181847	+	Merge	noncoding	noncoding	AT2G01420	317	TRUE	AT2G01422	2094	AT2G03985	-2328
Col_NEW_RNA_F_9292	Chr2	182646	183061	+	Col	noncoding	noncoding	AT2G01420	416	TRUE	AT2G01422	880	AT2G03985	-3443
Fused_1431	Chr2	185707	186125	-	Merge	noncoding	noncoding	.	0	FALSE	AT2G01430	1484	AT2G01422	-973
Col_NEW_RNA_F_9295	Chr2	189513	189790	+	Col	coding	coding	AT2G01430	278	TRUE	AT2G01440	3375	AT2G01422	-4779
At2NC000850	Chr2	228719	229960	+	RepTAS	noncoding	noncoding	AT2G01510,AT2G01505	1574	TRUE	AT2G01520	5966	AT2G01500	-2485
Fused_1433	Chr2	236478	237094	-	Merge	noncoding	noncoding	AT2G01520	617	TRUE	AT2G04005	1588	AT2G01510	-3938
At2NC000910	Chr2	238625	239137	-	RepTAS	noncoding	noncoding	.	0	FALSE	AT2G01530	533	AT2G01520	-1372
Fused_1434	Chr2	239742	240366	-	Merge	coding	coding	AT2G01530	625	TRUE	AT2G01540	1676	AT2G04005	-687
Fused_1435	Chr2	255368	257558	+	Merge	noncoding	noncoding	AT2G01570	2191	TRUE	AT2G04015	1441	AT2G01560	-3562
Fused_1436	Chr2	263097	263523	+	Merge	noncoding	noncoding	.	0	FALSE	AT2G01580	1500	AT2G04015	-3772
Ler_NEW_RNA_F_9846	Chr2	265072	265909	+	Lerv7	coding	coding	AT2G01580	838	TRUE	AT2G01590	651	AT2G04015	-5747
At2NC001010_rev	Chr2	272587	273186	-	Benfey	noncoding	noncoding	AT2G01600	90	TRUE	AT2G01610	710	AT2G01590	-4661
Fused_1437	Chr2	296581	297235	+	Merge	noncoding	noncoding	AT2G01670	655	TRUE	AT2G01680	9017	AT2G01667	-1025
Fused_1438	Chr2	315673	316847	-	Merge	noncoding	noncoding	AT2G01710	1175	TRUE	AT2G01720	184	AT2G01700	-515
Ler_NEW_RNA_R_10307	Chr2	325187	325562	-	Lerv7	noncoding	noncoding	AT2G01735	376	TRUE	AT2G01740	575	AT2G01730	-1224
AT2TE01460	Chr2	350365	351035	-	Araport11	noncoding	TE	.	0	FALSE	AT2G01818	2310	AT2G01810	-186
Fused_1440	Chr2	363342	363558	+	Merge	coding	coding	AT2G01830	217	TRUE	AT2G01840	9568	AT2G01820	-2418
Col_NEW_RNA_R_9434	Chr2	386597	387134	-	Col	noncoding	noncoding	AT2G01850	538	TRUE	AT2G01860	922	AT2G01840	-8150
Ler_NEW_RNA_R_10328	Chr2	405587	406006	-	Lerv7	noncoding	noncoding	AT2G01900	244	TRUE	AT2G01905	4316	AT2G01890	-6249
AT2G01905	Chr2	415362	416206	+	Araport11	noncoding	coding	.	0	FALSE	AT2G01913	5403	AT2G01900	-6159
AT2G01910	Chr2	416282	416520	+	Araport11	noncoding	coding	.	0	FALSE	AT2G01913	5089	AT2G01905	-282
Fused_1444	Chr2	420305	420539	-	Merge	noncoding	noncoding	AT2G01910	235	TRUE	AT2G01913	1070	AT2G01905	-4305
Ler_NEW_RNA_F_9916	Chr2	440835	441074	+	Lerv7	noncoding	noncoding	AT2G01950	240	TRUE	AT2G01960	9306	AT2G01940	-5735
Col_NEW_RNA_F_9378	Chr2	441326	441526	+	Col	coding	coding	AT2G01950	201	TRUE	AT2G01960	8854	AT2G01940	-6226
Ler_NEW_RNA_F_9921	Chr2	453855	454259	+	Lerv7	noncoding	noncoding	AT2G01970	405	TRUE	AT2G01973	1401	AT2G01960	-1945
Fused_1445	Chr2	505373	506463	-	Merge	noncoding	noncoding	AT2G02070	1088	TRUE	AT2G02080	11617	AT2G02061	-5814
Fused_1446	Chr2	518363	519068	+	Merge	noncoding	noncoding	AT2G02080	706	TRUE	AT2G04185	3434	AT2G02070	-7582
Fused_1447	Chr2	540216	540547	-	Merge	coding	coding	AT2G02130	332	TRUE	AT2G04195	495	AT2G02120	-1093
AT2TE02390	Chr2	553278	553785	+	Araport11	noncoding	TE	AT2G02160	508	TRUE	AT2G02170	2649	AT2G02150	-422
Fused_1449	Chr2	553841	554588	+	Merge	noncoding	noncoding	AT2G02160	748	TRUE	AT2G02170	1846	AT2G02150	-985
At2NC002270	Chr2	565041	566079	+	RepTAS	noncoding	noncoding	AT2G04205	697	TRUE	AT2G02190	1795	AT2G02180	-1674
Fused_1451	Chr2	590284	590910	+	Merge	noncoding	noncoding	AT2G02230	627	TRUE	AT2G02240	1251	AT2G02220	-2883
Ler_NEW_RNA_F_9962	Chr2	594666	595028	+	Lerv7	coding	coding	AT2G02250	363	TRUE	AT2G02260	1427	AT2G02240	-942
Col_NEW_RNA_F_9427	Chr2	619675	619931	+	Col	noncoding	noncoding	AT2G02360	257	TRUE	AT2G02370	1128	AT2G02350	-537
Ler_NEW_RNA_F_9968	Chr2	620299	620910	+	Lerv7	noncoding	noncoding	AT2G02360	495	TRUE	AT2G02370	149	AT2G02350	-1161
Ler_NEW_RNA_R_10386	Chr2	621179	621459	-	Lerv7	noncoding	noncoding	AT2G02370	281	TRUE	AT2G02380	5384	AT2G02360	-386
Fused_1452	Chr2	631950	632511	+	Merge	noncoding	noncoding	AT2G02400	562	TRUE	AT2G02410	124	AT2G02390	-785
Fused_1453	Chr2	661312	661842	-	Merge	noncoding	noncoding	AT2G02480	531	TRUE	AT2G02490	5200	AT2G02470	-6327
Fused_1454	Chr2	662239	662522	-	Merge	noncoding	noncoding	AT2G02480	284	TRUE	AT2G02490	4520	AT2G02470	-7254
At2NC002710	Chr2	668844	669180	-	RepTAS	noncoding	noncoding	.	0	FALSE	AT2G02498	581	AT2G02490	-560
Ler_NEW_RNA_R_10405	Chr2	697246	697656	-	Lerv7	noncoding	noncoding	AT2G02560	411	TRUE	AT2G02570	288	AT2G02550	-8482
Ler_NEW_RNA_F_9984	Chr2	698299	698504	+	Lerv7	noncoding	noncoding	AT2G02570	206	TRUE	AT2G02580	3429	AT2G02560	-592
Ler_NEW_RNA_R_10407	Chr2	705041	705603	-	Lerv7	noncoding	noncoding	AT2G02590	563	TRUE	AT2G02600	1194	AT2G02580	-1243
Ler_NEW_RNA_R_10412	Chr2	710805	711043	-	Lerv7	coding	coding	AT2G02610	239	TRUE	AT2G02620	6214	AT2G02600	-3937
At2NC002920	Chr2	730869	731612	+	RepTAS	noncoding	noncoding	AT2G02635	310	TRUE	AT2G02640	680	AT2G02630	-5249
Col_NEW_RNA_R_9518	Chr2	749815	750832	-	Col	coding	coding	AT2G02690	951	TRUE	AT2G02695	1308	AT2G02680	-1242
AT2G04285	Chr2	763483	763986	-	Araport11	coding	noncoding	AT2G02720	504	TRUE	AT2G02730	562	AT2G02710	-2419
Ler_NEW_RNA_F_10017	Chr2	783470	784477	+	Lerv7	coding	coding	AT2G02780	1008	TRUE	AT2G02790	3409	AT2G04315	-2108
Ler_NEW_RNA_F_10021	Chr2	797110	797326	+	Lerv7	noncoding	noncoding	AT2G02800	217	TRUE	AT2G02810	4202	AT2G02795	-438
Fused_1456	Chr2	803744	805502	+	Merge	noncoding	noncoding	AT2G02820	1759	TRUE	AT2G02830	2871	AT2G02810	-223
Ler_NEW_RNA_F_10032	Chr2	807537	807881	+	Lerv7	noncoding	noncoding	AT2G02820	345	TRUE	AT2G02830	492	AT2G02810	-4016
Fused_1457	Chr2	838703	839828	-	Merge	noncoding	noncoding	AT2G02870	1126	TRUE	AT2G02880	1419	AT2G02860	-6084
AT2G04375	Chr2	849797	850215	+	Araport11	noncoding	structural_RNA	.	0	FALSE	AT2G02930	942	AT2G02910	-94
At2NC003370	Chr2	852884	853364	+	RepTAS	noncoding	noncoding	.	0	FALSE	AT2G04465	590	AT2G02930	-563
At2NC003380	Chr2	854014	854348	+	RepTAS	noncoding	noncoding	AT2G02950	271	TRUE	AT2G02955	5094	AT2G04435	-669
CNT2087271	Chr2	854583	856569	+	CANTATAdb	noncoding	noncoding	AT2G02950	1987	TRUE	AT2G02955	2873	AT2G04465	-318
Ler_NEW_RNA_R_10459	Chr2	860742	860999	-	Lerv7	noncoding	noncoding	AT2G02955	258	TRUE	AT2G02960	1031	AT2G02950	-4017
Ler_NEW_RNA_R_10461	Chr2	861619	861829	-	Lerv7	noncoding	noncoding	AT2G02955	211	TRUE	AT2G02960	201	AT2G02950	-4894
Col_NEW_RNA_F_9499	Chr2	863856	864089	+	Col	noncoding	noncoding	AT2G02960	234	TRUE	AT2G02970	909	AT2G02955	-1780
Fused_1461	Chr2	865778	865983	+	Merge	noncoding	noncoding	AT2G02970	206	TRUE	AT2G02980	2377	AT2G02960	-1326
At2NC003560	Chr2	904572	905037	+	RepTAS	noncoding	noncoding	.	0	FALSE	AT2G03070	477	AT2G03060	-423
Fused_1462	Chr2	940020	940316	-	Merge	noncoding	noncoding	AT2G03120	297	TRUE	AT2G03130	292	AT2G03110	-3158
Fused_1463	Chr2	953782	954063	-	Merge	noncoding	noncoding	AT2G03150	282	TRUE	AT2G03160	5583	AT2G04485	-1999
Ler_NEW_RNA_R_10484	Chr2	956899	957319	-	Lerv7	noncoding	noncoding	AT2G03150	421	TRUE	AT2G03160	2327	AT2G04485	-5116
Fused_1464	Chr2	957936	958225	-	Merge	noncoding	noncoding	AT2G03150	290	TRUE	AT2G03160	1421	AT2G04485	-6153
Fused_1465	Chr2	966647	967685	+	Merge	coding	coding	AT2G03200	1039	TRUE	AT2G03210	585	AT2G03190	-1746
Col_NEW_RNA_F_9525	Chr2	976627	976957	+	Col	noncoding	noncoding	AT2G03240	331	TRUE	AT2G04505	698	AT2G03230	-3252
Fused_1467	Chr2	1013092	1013827	-	Merge	noncoding	noncoding	AT2G03330	736	TRUE	AT2G03340	524	AT2G03320	-5147
Ler_NEW_RNA_F_10110	Chr2	1019676	1019904	+	Lerv7	noncoding	noncoding	AT2G03350	229	TRUE	AT2G03360	2287	AT2G03340	-2454
CNT2087353	Chr2	1039314	1040101	+	CANTATAdb	noncoding	noncoding	AT2G03440	788	TRUE	AT2G03445	838	AT2G03430	-1639
Fused_1470	Chr2	1041365	1042205	-	Merge	noncoding	noncoding	AT2G03450	817	TRUE	AT2G03460	1417	AT2G03445	-323
Ler_NEW_RNA_R_10517	Chr2	1043362	1043604	-	Lerv7	noncoding	noncoding	AT2G03450	243	TRUE	AT2G03460	18	AT2G03445	-2320
AT2G04525	Chr2	1044170	1044956	+	Araport11	coding	noncoding	AT2G03460	787	TRUE	AT2G03470	491	AT2G03450	-503
Fused_1471	Chr2	1046051	1046393	+	Merge	noncoding	noncoding	AT2G03470	343	TRUE	AT2G03480	4314	AT2G03460	-1059
Fused_1472	Chr2	1051744	1052020	-	Merge	noncoding	noncoding	AT2G03480	277	TRUE	AT2G03490	2699	AT2G03470	-4000
Ler_NEW_RNA_R_10530	Chr2	1064152	1064992	-	Lerv7	coding	coding	AT2G03505	841	TRUE	AT2G03510	1587	AT2G03500	-1473
AT2TE04800	Chr2	1074187	1074572	+	Araport11	noncoding	TE	.	0	FALSE	AT2G03550	2292	AT2G03530	-171
Ler_NEW_RNA_F_10148	Chr2	1104395	1104729	+	Lerv7	noncoding	noncoding	AT2G03640	335	TRUE	AT2G03650	4509	AT2G03630	-3
Fused_1474	Chr2	1132259	1132483	-	Merge	coding	coding	AT2G03720	225	TRUE	AT2G04565	1063	AT2G03710	-421
Fused_1475	Chr2	1132963	1133252	-	Merge	noncoding	noncoding	AT2G03720	290	TRUE	AT2G04565	294	AT2G03710	-1125
RLFS_014119_fwd	Chr2	1135894	1136246	+	Benfey	coding	noncoding	.	0	FALSE	AT2G03730	1327	AT2G04565 AT2G04575	-2054
RLFS_014119_rev	Chr2	1135910	1136513	-	Benfey	noncoding	noncoding	.	0	FALSE	AT2G03730	1060	AT2G04565 AT2G04575	-2070
CNT2089117	Chr2	1149397	1150562	+	CANTATAdb	noncoding	noncoding	AT2G03760	1166	TRUE	AT2G03770	310	AT2G03750	-136
Fused_1477	Chr2	1150865	1151912	+	Merge	coding	coding	AT2G03770	1041	TRUE	AT2G03780	535	AT2G03760	-202
Fused_1478	Chr2	1156668	1157436	-	Merge	noncoding	noncoding	AT2G03800	769	TRUE	AT2G03810	3512	AT2G03790	-2211
Ler_NEW_RNA_R_10555	Chr2	1162908	1163233	-	Lerv7	coding	coding	AT2G03810	326	TRUE	AT2G03820	1611	AT2G03800	-3770
Col_NEW_RNA_F_9590	Chr2	1165590	1165831	+	Col	noncoding	noncoding	AT2G03820	242	TRUE	AT2G03821	1473	AT2G03810	-933
Col_NEW_RNA_F_9593	Chr2	1167501	1167888	+	Col	noncoding	noncoding	AT2G03821	388	TRUE	AT2G03822	313	AT2G03823	-9
Fused_1479	Chr2	1186335	1186537	-	Merge	noncoding	noncoding	AT2G03890	203	TRUE	AT2G04595	4727	AT2G03880	-2632
AT2G00360	Chr2	1264407	1264661	-	Araport11	noncoding	noncoding	.	0	FALSE	AT2G03990	458	AT2G03980	-1667
Ler_NEW_RNA_F_10191	Chr2	1276910	1277111	+	Lerv7	coding	coding	AT2G04025	202	TRUE	AT2G04030	4644	AT2G04020	-994
Fused_1480	Chr2	1285714	1285985	-	Merge	noncoding	noncoding	AT2G04030	272	TRUE	AT2G04665	1927	AT2G04025	-7953
Fused_1481	Chr2	1365001	1365537	+	Merge	noncoding	noncoding	.	0	FALSE	AT2G04715	9453	AT2G04090	-213
Fused_1482	Chr2	1383082	1383497	+	Merge	noncoding	noncoding	AT2G04110	406	TRUE	AT2G04115	1942	AT2G04100	-3952
AT2G04725	Chr2	1406900	1407826	+	Araport11	noncoding	noncoding	AT2G04160	927	TRUE	AT2G04170	9353	AT2G04150	-5618
Ler_NEW_RNA_R_10601	Chr2	1420985	1421266	-	Lerv7	coding	coding	.	0	FALSE	AT2G04735	276	AT2G04170	-1364
At2NC005720_rev	Chr2	1421461	1421764	-	Benfey	coding	noncoding	AT2G04735	223	TRUE	AT2G04180	275	AT2G04170	-1840
AT2G04755	Chr2	1480994	1481455	+	Araport11	noncoding	noncoding	AT2G04280	462	TRUE	AT2G04765	2385	AT2G04270	-408
Fused_1485	Chr2	1501548	1501921	+	Merge	noncoding	noncoding	AT2G04305	374	TRUE	AT2G04310	4199	AT2G04300	-4532
Fused_1486	Chr2	1527911	1528326	-	Merge	noncoding	noncoding	AT2G04390	416	TRUE	AT2G04395	602	AT2G04378	-1036
Col_NEW_RNA_F_9651	Chr2	1554413	1554894	+	Col	coding	coding	AT2G04480	482	TRUE	AT2G04490	2367	AT2G04470	-1384
Fused_1487	Chr2	1574699	1575241	+	Merge	coding	coding	AT2G04520	543	TRUE	AT2G04530	1454	AT2G04515	-191
At2NC006470_rev	Chr2	1601380	1602300	-	Benfey	noncoding	noncoding	AT2G04775	332	TRUE	AT2G04805	2366	AT2G04580	-547
At2NC006510	Chr2	1604445	1605136	-	RepTAS	noncoding	noncoding	AT2G04805	273	TRUE	AT2G04590	1900	AT2G04775	-2655
Ler_NEW_RNA_F_10248	Chr2	1615312	1615581	+	Lerv7	noncoding	noncoding	.	0	FALSE	AT2G04625	2836	AT2G04622	-1293
Fused_1490	Chr2	1619029	1619231	+	Merge	noncoding	noncoding	AT2G04630	203	TRUE	AT2G04650	2519	AT2G04625	-301
AT2TE07580	Chr2	1642641	1643085	+	Araport11	noncoding	TE	.	0	FALSE	AT2G04690	1372	AT2G04680	-432
AT2TE07590	Chr2	1643275	1643491	+	Araport11	noncoding	TE	.	0	FALSE	AT2G04690	966	AT2G04680	-1066
AT2TE07600	Chr2	1643862	1644154	+	Araport11	noncoding	TE	.	0	FALSE	AT2G04690	303	AT2G04680	-1653
Fused_1491	Chr2	1658478	1658725	-	Merge	noncoding	noncoding	AT2G04740	248	TRUE	AT2G04750	1038	AT2G04730	-2779
Ler_NEW_RNA_R_10661	Chr2	1667564	1667817	-	Lerv7	noncoding	noncoding	AT2G04760	254	TRUE	AT2G04770	3300	AT2G04750	-4816
Fused_1492	Chr2	1714086	1714360	-	Merge	noncoding	noncoding	AT2G04865	275	TRUE	AT2G04870	1809	AT2G04860	-5160
Col_NEW_RNA_R_9758	Chr2	1719381	1719749	-	Col	coding	coding	AT2G04880	369	TRUE	AT2G04890	613	AT2G04870	-2995
AT2TE08135	Chr2	1761784	1762323	-	Araport11	coding	TE	.	0	FALSE	AT2G05010	1323	AT2G04990	-431
At2NC007220	Chr2	1781074	1781772	+	RepTAS	noncoding	noncoding	AT2G00410	699	TRUE	AT2G05030	115	AT2G00400	-2033
AT2G00410	Chr2	1781146	1781423	-	Araport11	noncoding	noncoding	.	0	FALSE	AT2G05030	464	AT2G00400	-2105
At2NC007270	Chr2	1788130	1788699	-	RepTAS	noncoding	noncoding	.	0	FALSE	AT2G05050	5337	AT2G05040	-1667
At2NC007260	Chr2	1788343	1788722	+	RepTAS	noncoding	noncoding	.	0	FALSE	AT2G05050	5314	AT2G05040	-1880
At2NC007430_fwd	Chr2	1840192	1840649	+	Benfey	noncoding	noncoding	AT2G04875	34	TRUE	AT2G05120	1228	AT2G05117	-1178
Fused_1495	Chr2	1919633	1919882	-	Merge	noncoding	noncoding	AT2G05260	250	TRUE	AT2G05270	821	AT2G05250	-2976
Fused_1496	Chr2	1936558	1937452	-	Merge	noncoding	noncoding	AT2G05320	895	TRUE	AT2G05330	1121	AT2G05310	-2260
AT2TE09085	Chr2	1968679	1968946	-	Araport11	coding	TE	.	0	FALSE	AT2G05390	1764	AT2G05380	-537
CNT2086544	Chr2	1993577	1993985	-	CANTATAdb	noncoding	noncoding	AT2G05440	409	TRUE	AT2G05441	378	AT2G05435	-3710
Ler_NEW_RNA_R_10728	Chr2	2016157	2016630	-	Lerv7	noncoding	noncoding	AT2G05510	474	TRUE	AT2G05518	6666	AT2G04905	-3251
Fused_1499	Chr2	2199208	2200962	-	Merge	noncoding	noncoding	AT2G05790	1755	TRUE	AT2G05800	1667	AT2G05786	-803
Fused_1500	Chr2	2235959	2236217	-	Merge	noncoding	noncoding	AT2G05840	259	TRUE	AT2G05845	305	AT2G05830	-3810
Fused_1501	Chr2	2269587	2270112	+	Merge	noncoding	noncoding	AT2G05920	526	TRUE	AT2G05930	4672	AT2G05914	-5044
Fused_1502	Chr2	2270695	2271234	+	Merge	noncoding	noncoding	AT2G05920	540	TRUE	AT2G05930	3550	AT2G05914	-6152
Ler_NEW_RNA_F_10348	Chr2	2287869	2288099	+	Lerv7	noncoding	noncoding	AT2G05940	231	TRUE	AT2G00430	6900	AT2G05935	-5081
Ler_NEW_RNA_F_10363	Chr2	2354646	2355312	+	Lerv7	noncoding	noncoding	AT2G06040	667	TRUE	AT2G06045	3416	AT2G06025	-2472
Fused_1503	Chr2	2359253	2359929	+	Merge	coding	coding	AT2G06050	677	TRUE	AT2G06060	4343	AT2G06045	-140
Col_NEW_RNA_F_9766	Chr2	2361690	2362129	+	Col	noncoding	noncoding	AT2G06050	440	TRUE	AT2G06060	2143	AT2G06045	-2577
Ler_NEW_RNA_F_10369	Chr2	2428963	2429224	+	Lerv7	noncoding	noncoding	AT2G06210	262	TRUE	AT2G06220	8084	AT2G06200	-1608
Fused_1504	Chr2	2429392	2429663	+	Merge	noncoding	noncoding	AT2G06210	272	TRUE	AT2G06220	7645	AT2G06200	-2037
Ler_NEW_RNA_R_10769	Chr2	2459294	2459500	-	Lerv7	coding	coding	AT2G06255	207	TRUE	AT2G06260	3510	AT2G06250	-8522
AT2TE11410	Chr2	2518621	2518999	+	Araport11	noncoding	TE	.	0	FALSE	AT2G06400	4647	AT2G06390	-1909
Ler_NEW_RNA_F_10383	Chr2	2588646	2588870	+	Lerv7	noncoding	noncoding	AT2G06530	225	TRUE	AT2G06540	3573	AT2G06520	-198
Fused_1505	Chr2	2589147	2589378	+	Merge	noncoding	noncoding	AT2G06530	232	TRUE	AT2G06540	3065	AT2G06520	-699
At2NC012330_rev	Chr2	2858029	2858623	-	Benfey	coding	noncoding	AT2G05045	241	TRUE	AT2G06950	604	AT2G06940	-2319
CNT2087999	Chr2	2900659	2901732	-	CANTATAdb	noncoding	noncoding	AT2G06990	1074	TRUE	AT2G07000	139	AT2G00440	-5982
At2NC012540_fwd	Chr2	2920133	2920578	+	Benfey	noncoding	noncoding	AT2G07042	446	TRUE	AT2G07050	3783	AT2G07040	-741
At2NC012670_fwd	Chr2	2930803	2931540	+	Benfey	noncoding	noncoding	AT2G05075	511	TRUE	AT2G07070	689	AT2G07050	-52
At2NC012670	Chr2	2930980	2931317	-	RepTAS	noncoding	noncoding	.	0	FALSE	AT2G07070	912	AT2G07050	-229
At2NC012840	Chr2	2978639	2979435	-	RepTAS	noncoding	noncoding	AT2G07170	628	TRUE	AT2G05125	97	AT2G07160	-4036
AT2G05195	Chr2	3333434	3334862	+	Araport11	coding	noncoding	AT2G05205	452	TRUE	AT2G07689	1248	AT2G07792	-675
AT2G05215	Chr2	3334923	3335379	+	Araport11	noncoding	noncoding	AT2G05205	457	TRUE	AT2G07689	731	AT2G07792	-2164
AT2G05225	Chr2	3337494	3338325	+	Araport11	noncoding	noncoding	AT2G07811	5	TRUE	AT2G07634	345	AT2G07808	-158
AT2G07711	Chr2	3396913	3397151	-	Araport11	coding	noncoding	.	0	FALSE	AT2G07786	2507	AT2G07709	-2197
Fused_1510	Chr2	3403027	3403375	-	Merge	coding	coding	AT2G05295	219	TRUE	AT2G07663	116	AT2G07712	-270
AT2G07718	Chr2	3424725	3426024	+	Araport11	coding	coding	.	0	FALSE	AT2G07809	4649	AT2G00490	-7582
Col_NEW_RNA_F_9920	Chr2	3437856	3438124	+	Col	noncoding	noncoding	.	0	FALSE	AT2G07722	619	AT2G05315	-204
Col_NEW_RNA_R_9955	Chr2	3469595	3470107	-	Col	coding	coding	AT2G05345	513	TRUE	AT2G07733	176	AT2G07732	-696
Col_NEW_RNA_F_9952	Chr2	3497454	3497812	+	Col	noncoding	noncoding	AT2G07662	359	TRUE	AT2G00500	1041	AT2G07765	-14
At2NC014080_fwd	Chr2	3498256	3498513	+	Benfey	noncoding	noncoding	AT2G07662	258	TRUE	AT2G00500	340	AT2G07765	-816
CNT2087859	Chr2	3499422	3499966	+	CANTATAdb	noncoding	noncoding	.	0	FALSE	AT2G07665	165	AT2G07662	-642
Col_NEW_RNA_F_9965	Chr2	3501780	3502100	+	Col	noncoding	noncoding	AT2G07835	321	TRUE	AT2G07741	220	AT2G00510	-558
Fused_6395	Chr2	3781669	6090828	-	Merge	noncoding	noncoding	AT2G09990,AT2G09992,AT2G09994,AT2G10020,AT2G10100,AT2G10105,AT2G10110,AT2G10140,AT2G10205,AT2G10226,AT2G10230,AT2G10232,AT2G10234,AT2G10237,AT2G10250,AT2G10253,AT2G05485,AT2G10260,AT2G10270,AT2G10285,AT2G10290,AT2G10300,AT2G10320,AT2G10350,AT2G10360,AT2G10370,AT2G10380,AT2G10390,AT2G10405,AT2G10420,AT2G05505,AT2G05515,AT2G10450,AT2G10460,AT2G10465,AT2G10470,AT2G10480,AT2G10490,AT2G10500,AT2G10510,AT2G05535,AT2G10535,AT2G10545,AT2G10556,AT2G10610,AT2G10602,AT2G10605,AT2G10611,AT2G10614,AT2G10617,AT2G10620,AT2G10630,AT2G10640,AT2G10710,AT2G10615,AT2G10760,AT2G10780,AT2G10802,AT2G10830,AT2G10833,AT2G10836,AT2G10840,AT2G10870,AT2G10900,AT2G10910,AT2G10921,AT2G10965,AT2G10975,AT2G10980,AT2G10990,AT2G11005,AT2G11010,AT2G11015,AT2G11050,AT2G11080,AT2G11100,AT2G11035,AT2G11045,AT2G11180,AT2G11200,AT2G11210,AT2G11220,AT2G11230,AT2G11235,AT2G11215,AT2G11225,AT2G11270,AT2G11280,AT2G11300,AT2G11330,AT2G11350,AT2G11370,AT2G11380,AT2G11390,AT2G11405,AT2G11410,AT2G11420,AT2G11440,AT2G11465,AT2G11480,AT2G11485,AT2G11490,AT2G11500,AT2G11502,AT2G11504,AT2G11507,AT2G11522,AT2G11530,AT2G11610,AT2G11620,AT2G11626,AT2G11630,AT2G11640,AT2G05605,AT2G11680,AT2G11700,AT2G11730,AT2G11750,AT2G11778,AT2G11780,AT2G11810,AT2G05615,AT2G00540,AT2G11851,AT2G05625,AT2G11890,AT2G11891,AT2G11930,AT2G11950,AT2G11980,AT2G11983,AT2G12000,AT2G12010,AT2G12020,AT2G12040,AT2G12060,AT2G05665,AT2G12100,AT2G12110,AT2G12120,AT2G12200,AT2G12205,AT2G12210,AT2G12230,AT2G12280,AT2G12320,AT2G12325,AT2G12330,AT2G12390,AT2G12407,AT2G12408,AT2G12440,AT2G05785,AT2G12450,AT2G05815,AT2G05825,AT2G12500,AT2G12505,AT2G12510,AT2G12550,AT2G12560,AT2G12580,AT2G12590,AT2G12600,AT2G12610,AT2G12620,AT2G12630,AT2G12670,AT2G12685,AT2G12695,AT2G12710,AT2G00550,AT2G12780,AT2G12800,AT2G12815,AT2G12820,AT2G12830,AT2G12832,AT2G12835,AT2G12840,AT2G12845,AT2G12850,AT2G12855,AT2G12880,AT2G12900,AT2G12905,AT2G12910,AT2G12940,AT2G12960,AT2G12970,AT2G13040,AT2G13050,AT2G13070,AT2G13090,AT2G13110,AT2G13115,AT2G05865,AT2G13125,AT2G13140,AT2G13142,AT2G13143,AT2G13145,AT2G13146,AT2G13150,AT2G13160,AT2G13180,AT2G13230,AT2G13240,AT2G13270,AT2G13274,AT2G05875,AT2G13290,AT2G13320,AT2G05885,AT2G13380,AT2G13400,AT2G05895,AT2G13422,AT2G13430,AT2G05905,AT2G13490,AT2G13500,AT2G13540,AT2G13547,AT2G13555,AT2G13580,AT2G05925,AT2G05965,AT2G06035,AT2G13600,AT2G13620,AT2G13665,AT2G13706,AT2G13720,AT2G13740,AT2G13750,AT2G13770,AT2G13790,AT2G13800,AT2G13810,AT2G13845,AT2G13865,AT2G13870,AT2G13890,AT2G13895,AT2G13900,AT2G13910,AT2G13920,AT2G13940,AT2G13950,AT2G13960,AT2G13970,AT2G14010,AT2G14045,AT2G14050,AT2G14070,AT2G14080,AT2G14110,AT2G14115,AT2G14140,AT2G14180,AT2G14210,AT2G14240,AT2G14247,AT2G14255,AT2G14280,AT2G14320,AT2G14330,AT2G14365,AT2G10220,AT2G10240,AT2G10280,AT2G10570,AT2G10660,AT2G10820,AT2G11290,AT2G11320,AT2G11520,AT2G11670,AT2G11880,AT2G11990,AT2G12130,AT2G12490,AT2G12650,AT2G12680,AT2G12810,AT2G12930,AT2G13100,AT2G13200,AT2G13390,AT2G13560,AT2G13680,AT2G14130,AT2G14270,AT2G14340,AT2G10520,AT2G11770,AT2G12370	602430	TRUE	AT2G14370	4279	AT2G09970	-978
CNT2086941	Chr2	3852804	3853920	+	CANTATAdb	noncoding	noncoding	.	0	FALSE	AT2G10165	167	AT2G10160	-203
CNT2086777	Chr2	4006176	4007146	+	CANTATAdb	noncoding	noncoding	AT2G10410	869	TRUE	AT2G10420	933	AT2G10405	-60
RLFS_014154_rev	Chr2	4069017	4069313	-	Benfey	noncoding	noncoding	AT2G05535	159	TRUE	AT2G05545	660	AT2G10530	-1754
AT2TE17195	Chr2	4070671	4070938	+	Araport11	noncoding	TE	.	0	FALSE	AT2G10535	11914	AT2G05545	-285
AT2TE17205	Chr2	4072642	4073922	-	Araport11	noncoding	TE	.	0	FALSE	AT2G10535	8930	AT2G05545	-2256
At2NC017130	Chr2	4078136	4078634	+	RepTAS	noncoding	noncoding	.	0	FALSE	AT2G10535	4218	AT2G05545	-7750
At2NC017240	Chr2	4100672	4101045	-	RepTAS	coding	noncoding	.	0	FALSE	AT2G10555	828	AT2G10550	-3752
Col_NEW_RNA_R_10002	Chr2	4140514	4141053	-	Col	noncoding	noncoding	AT2G10605	472	TRUE	AT2G10606	1271	AT2G10602	-4626
Col_NEW_RNA_R_10004	Chr2	4141611	4141890	-	Col	noncoding	noncoding	.	0	FALSE	AT2G10606	434	AT2G10605	-626
AT2TE18080	Chr2	4305015	4305875	+	Araport11	noncoding	TE	AT2G10931	861	TRUE	AT2G10940	4447	AT2G10930	-940
AT2G10950	Chr2	4314361	4314587	-	Araport11	noncoding	coding	.	0	FALSE	AT2G10960	4965	AT2G10940	-2199
Col_NEW_RNA_R_10025	Chr2	4335004	4335342	-	Col	coding	coding	AT2G10975	339	TRUE	AT2G10980	932	AT2G10970	-1366
Ler_NEW_RNA_F_10589	Chr2	4341266	4341528	+	Lerv7	coding	coding	AT2G11000	263	TRUE	AT2G11005	6984	AT2G10990	-842
AT2TE18490	Chr2	4415849	4416458	-	Araport11	noncoding	TE	.	0	FALSE	AT2G11140	151	AT2G11135	-2142
AT2G11035	Chr2	4416924	4417648	+	Araport11	noncoding	coding	AT2G11140	725	TRUE	AT2G11150	2036	AT2G11135	-3217
AT2G11215	Chr2	4477721	4484629	+	Araport11	noncoding	coding	AT2G11240	6028	TRUE	AT2G11270	92	AT2G11235	-7066
Col_NEW_RNA_F_10046	Chr2	4488697	4489107	+	Col	noncoding	noncoding	.	0	FALSE	AT2G11290	54	AT2G11280	-1188
Col_NEW_RNA_F_10055	Chr2	4494645	4495023	+	Col	noncoding	noncoding	AT2G11310	379	TRUE	AT2G11320	5748	AT2G11300	-691
Col_NEW_RNA_F_10065	Chr2	4497247	4497812	+	Col	noncoding	noncoding	AT2G11310	566	TRUE	AT2G11320	2959	AT2G11300	-3293
Col_NEW_RNA_F_10070	Chr2	4498697	4499228	+	Col	noncoding	noncoding	AT2G11310	532	TRUE	AT2G11320	1543	AT2G11300	-4743
Col_NEW_RNA_F_10071	Chr2	4499309	4499866	+	Col	noncoding	noncoding	AT2G11310	558	TRUE	AT2G11320	905	AT2G11300	-5355
AT2TE19350	Chr2	4654444	4654732	+	Araport11	noncoding	TE	.	0	FALSE	AT2G11610	1863	AT2G11600	-8806
AT2G11815	Chr2	4757286	4757872	-	Araport11	coding	coding	.	0	FALSE	AT2G05615	12667	AT2G11820	-387
Fused_1516	Chr2	4803256	4803594	-	Merge	noncoding	noncoding	AT2G11890	339	TRUE	AT2G11891	798	AT2G11880	-834
AT2TE19935	Chr2	4805693	4806203	+	Araport11	noncoding	TE	AT2G11910	511	TRUE	AT2G11930	3639	AT2G11891	-1135
CNT2084864	Chr2	4871299	4871929	+	CANTATAdb	noncoding	noncoding	AT2G05675	380	TRUE	AT2G12100	1659	AT2G12083	-2584
At2NC021290	Chr2	4938482	4938742	+	RepTAS	coding	noncoding	.	0	FALSE	AT2G12325	7494	AT2G12320	-2196
Fused_1518	Chr2	4998378	4999277	-	Merge	coding	coding	AT2G12390	900	TRUE	AT2G12400	5608	AT2G12385	-3157
CNT2087990	Chr2	5002599	5003220	-	CANTATAdb	noncoding	coding	.	0	FALSE	AT2G12400	1665	AT2G12390	-681
Ler_NEW_RNA_F_10635	Chr2	5005105	5005345	+	Lerv7	noncoding	noncoding	AT2G12400	241	TRUE	AT2G05695	4189	AT2G12390	-3187
Fused_1520	Chr2	5007768	5008289	+	Merge	noncoding	noncoding	AT2G12400	522	TRUE	AT2G05695	1245	AT2G12390	-5850
At2NC021640	Chr2	5009101	5009934	-	RepTAS	noncoding	noncoding	.	0	FALSE	AT2G12405	859	AT2G12400	-659
At2NC021630	Chr2	5009182	5010079	+	RepTAS	noncoding	noncoding	AT2G05695	339	TRUE	AT2G12405	714	AT2G12400	-740
At2NC021710	Chr2	5021702	5022172	-	RepTAS	noncoding	noncoding	.	0	FALSE	AT2G12410	1859	AT2G12408	-3837
At2NC021710_fwd	Chr2	5021861	5022300	+	Benfey	noncoding	noncoding	AT2G05705	279	TRUE	AT2G12410	1731	AT2G12408	-3996
Fused_1521	Chr2	5049736	5050918	+	Merge	noncoding	noncoding	AT2G12461,AT2G12462	618	TRUE	AT2G12465	4498	AT2G12460	-2155
Col_NEW_RNA_F_10104	Chr2	5051190	5051659	+	Col	noncoding	noncoding	AT2G12462	424	TRUE	AT2G12465	3757	AT2G12461	-1103
At2NC022000	Chr2	5080267	5080819	+	RepTAS	noncoding	noncoding	.	0	FALSE	AT2G05825	904	AT2G12490	-621
At2NC022020	Chr2	5081435	5083451	+	RepTAS	noncoding	noncoding	AT2G05835	388	TRUE	AT2G12500	3334	AT2G05815	-721
AT2TE20905	Chr2	5085189	5085574	+	Araport11	coding	TE	.	0	FALSE	AT2G12500	1211	AT2G05825	-2527
At2NC022870	Chr2	5214567	5215029	-	RepTAS	noncoding	noncoding	AT2G00550	312	TRUE	AT2G00560	1781	AT2G12720	-1675
At2NC022860	Chr2	5214689	5215291	+	RepTAS	noncoding	noncoding	.	0	FALSE	AT2G00560	1519	AT2G12720	-1797
At2NC022880	Chr2	5216788	5217915	-	RepTAS	noncoding	noncoding	.	0	FALSE	AT2G12730	550	AT2G00550	-1666
Fused_1524	Chr2	5390558	5391053	-	Merge	coding	coding	AT2G13100	496	TRUE	AT2G05855	1726	AT2G13090	-1136
At2NC023590_fwd	Chr2	5392659	5393403	+	Benfey	noncoding	noncoding	AT2G05855	314	TRUE	AT2G13110	2651	AT2G13100	-508
Fused_1525	Chr2	5554828	5555134	+	Merge	noncoding	noncoding	AT2G13370	307	TRUE	AT2G05885	4404	AT2G13360	-13349
AT2TE22815	Chr2	5648381	5649775	+	Araport11	noncoding	TE	AT2G13550	1395	TRUE	AT2G13560	154	AT2G13547	-958
AT2G13580	Chr2	5658826	5659137	+	Araport11	noncoding	noncoding	.	0	FALSE	AT2G05925	1992	AT2G13570	-2308
At2NC024910_rev	Chr2	5664802	5665048	-	Benfey	noncoding	noncoding	AT2G05965	226	TRUE	AT2G05975 AT2G06035	1151	AT2G05925	-3292
Fused_1527	Chr2	5673717	5674613	+	Merge	noncoding	noncoding	AT2G13610	897	TRUE	AT2G13620	3296	AT2G13600	-95
Fused_1528	Chr2	5674863	5675829	+	Merge	noncoding	noncoding	AT2G13610	967	TRUE	AT2G13620	2080	AT2G13600	-1241
Ler_NEW_RNA_F_10692	Chr2	5680924	5681165	+	Lerv7	noncoding	noncoding	.	0	FALSE	AT2G13630	3374	AT2G13620	-123
Fused_1529	Chr2	5706982	5707237	+	Merge	noncoding	noncoding	AT2G13690	256	TRUE	AT2G13700	2621	AT2G13680	-540
CNT2087276	Chr2	5746257	5746597	-	CANTATAdb	coding	noncoding	AT2G13790	341	TRUE	AT2G13800	6507	AT2G13770	-8394
CNT2085103	Chr2	5791400	5792209	+	CANTATAdb	noncoding	noncoding	.	0	FALSE	AT2G13850	718	AT2G13840	-272
Col_NEW_RNA_R_10147	Chr2	5861979	5862193	-	Col	noncoding	noncoding	.	0	FALSE	AT2G13970	344	AT2G13960	-668
Fused_1530	Chr2	5932752	5933210	+	Merge	coding	coding	AT2G14095	459	TRUE	AT2G14100	1274	AT2G14090	-943
Col_NEW_RNA_R_10156	Chr2	5953022	5953600	-	Col	noncoding	noncoding	AT2G14110,AT2G14115	568	TRUE	AT2G14120	341	AT2G14100	-16651
Ler_NEW_RNA_F_10750	Chr2	5954848	5955179	+	Lerv7	noncoding	noncoding	AT2G14120	332	TRUE	AT2G14130	5622	AT2G14115	-809
AT2TE25020	Chr2	6154614	6155259	+	Araport11	noncoding	TE	AT2G14460	553	TRUE	AT2G14470	518	AT2G14455	-358
At2NC027700_fwd	Chr2	6303342	6303572	+	Benfey	noncoding	noncoding	AT2G14720	231	TRUE	AT2G14730	1978	AT2G14710	-3192
Fused_1532	Chr2	6309493	6309693	-	Merge	noncoding	noncoding	AT2G14740	201	TRUE	AT2G14750	4191	AT2G14730	-2184
AT2G06225	Chr2	6354356	6354813	+	Araport11	noncoding	noncoding	.	0	FALSE	AT2G14800	1181	AT2G14796	-1104
Fused_1533	Chr2	6360076	6360374	-	Merge	coding	coding	AT2G14820	299	TRUE	AT2G14825	2038	AT2G14810	-1606
Fused_1534	Chr2	6360966	6361325	-	Merge	noncoding	noncoding	AT2G14820	360	TRUE	AT2G14825	1087	AT2G14810	-2496
Ler_NEW_RNA_R_11098	Chr2	6391811	6392877	-	Lerv7	noncoding	noncoding	AT2G14878	710	TRUE	AT2G14880	434	AT2G14870	-334
CNT2085318	Chr2	6399446	6400306	-	CANTATAdb	noncoding	noncoding	AT2G14890	861	TRUE	AT2G14900	3826	AT2G14880	-4446
Fused_1536	Chr2	6400617	6400981	-	Merge	noncoding	noncoding	AT2G14890	365	TRUE	AT2G14900	3151	AT2G14880	-5617
Fused_1537	Chr2	6404808	6405095	-	Merge	coding	coding	AT2G14900	288	TRUE	AT2G14910	1295	AT2G14890	-3659
Ler_NEW_RNA_R_11107	Chr2	6418230	6419210	-	Lerv7	coding	coding	AT2G14920	981	TRUE	AT2G14930	3425	AT2G14910	-9063
At2NC028310	Chr2	6439948	6440764	+	RepTAS	noncoding	noncoding	.	0	FALSE	AT2G14950	6618	AT2G14945	-804
Fused_1538	Chr2	6480969	6481966	+	Merge	noncoding	noncoding	AT2G15000	998	TRUE	AT2G15010	2373	AT2G14990	-786
At2NC029090	Chr2	6611294	6612359	+	RepTAS	noncoding	noncoding	.	0	FALSE	AT2G15230	122	AT2G06385	-9
AT2TE27050	Chr2	6638932	6639195	-	Araport11	noncoding	TE	AT2G15270	264	TRUE	AT2G15271	263	AT2G15260	-4924
At2NC029240_fwd	Chr2	6647318	6648125	+	Benfey	noncoding	noncoding	.	0	FALSE	AT2G15300	991	AT2G15292	-1785
Fused_1540	Chr2	6649343	6651505	-	Merge	coding	coding	AT2G15300	2163	TRUE	AT2G15310	2159	AT2G06395	-1518
Fused_1541	Chr2	6666483	6668032	+	Merge	noncoding	noncoding	AT2G15320	1550	TRUE	AT2G15325	1623	AT2G06405	-1098
Col_NEW_RNA_F_10273	Chr2	6672570	6672878	+	Col	noncoding	noncoding	AT2G15327	162	TRUE	AT2G15330	15	AT2G15325	-2189
Fused_1542	Chr2	6709420	6709723	+	Merge	noncoding	noncoding	AT2G15390	304	TRUE	AT2G15400	3173	AT2G15380	-2714
CNT2089079	Chr2	6731430	6731688	-	CANTATAdb	noncoding	noncoding	.	0	FALSE	AT2G15430	1847	AT2G15420	-3247
Ler_NEW_RNA_F_10841	Chr2	6740472	6740771	+	Lerv7	noncoding	noncoding	.	0	FALSE	AT2G06445	543	AT2G15430	-4653
Fused_1543	Chr2	6743760	6744884	+	Merge	noncoding	noncoding	AT2G15440	1076	TRUE	AT2G15450	2653	AT2G06445	-2205
CNT2085639	Chr2	6758479	6763491	-	CANTATAdb	coding	noncoding	AT2G15480,AT2G15490	6869	TRUE	AT2G15500	217	AT2G15470	-2428
CNT2087677	Chr2	6797368	6798361	-	CANTATAdb	noncoding	noncoding	AT2G15580	994	TRUE	AT2G15590	3443	AT2G15570	-4390
Ler_NEW_RNA_R_11154	Chr2	6801881	6802655	-	Lerv7	coding	coding	AT2G15590	775	TRUE	AT2G15600	2532	AT2G15580	-2942
Fused_1547	Chr2	6811123	6811470	-	Merge	noncoding	noncoding	AT2G15620	348	TRUE	AT2G15630	2984	AT2G15610	-4359
Fused_1548	Chr2	6811925	6812238	-	Merge	noncoding	noncoding	AT2G15620	314	TRUE	AT2G15630	2216	AT2G15610	-5161
Fused_1549	Chr2	6812354	6812804	-	Merge	coding	coding	AT2G15620	451	TRUE	AT2G15630	1650	AT2G15610	-5590
Fused_1550	Chr2	6834009	6834296	+	Merge	noncoding	noncoding	AT2G15695	288	TRUE	AT2G15700	3528	AT2G15690	-232
Ler_NEW_RNA_R_11165	Chr2	6860126	6860531	-	Lerv7	coding	coding	.	0	FALSE	AT2G15750	2392	AT2G15740	-2391
Fused_1551	Chr2	6879727	6880143	+	Merge	noncoding	noncoding	AT2G15790	417	TRUE	AT2G15800	683	AT2G06485	-2977
Col_NEW_RNA_R_10278	Chr2	6881668	6882202	-	Col	coding	coding	AT2G15800	535	TRUE	AT2G15810	620	AT2G15790	-770
Col_NEW_RNA_R_10289	Chr2	6894096	6894432	-	Col	coding	coding	AT2G15830	337	TRUE	AT2G15840	3315	AT2G15820	-2687
CNT2088282	Chr2	6921182	6921441	+	CANTATAdb	noncoding	noncoding	AT2G15890	260	TRUE	AT2G06515	5048	AT2G15880	-863
AT2G15910	Chr2	6932674	6934024	-	Araport11	noncoding	coding	AT2G15900	118	TRUE	AT2G06525	500	AT2G06515	-5950
Fused_1553	Chr2	6947373	6947602	-	Merge	coding	coding	AT2G15960	230	TRUE	AT2G15970	2250	AT2G15950	-494
Ler_NEW_RNA_F_10899	Chr2	6951528	6951813	+	Lerv7	noncoding	noncoding	AT2G15980	286	TRUE	AT2G15990	1380	AT2G15970	-336
Ler_NEW_RNA_F_10902	Chr2	6952011	6952840	+	Lerv7	coding	coding	AT2G15980	830	TRUE	AT2G15990	353	AT2G15970	-819
Fused_1554	Chr2	6984083	6984889	+	Merge	noncoding	noncoding	AT2G16070	807	TRUE	AT2G16080	1244	AT2G16060	-306
Ler_NEW_RNA_F_10910	Chr2	6985235	6985485	+	Lerv7	noncoding	noncoding	AT2G16070	251	TRUE	AT2G16080	648	AT2G16060	-1458
Ler_NEW_RNA_R_11209	Chr2	7051081	7051714	-	Lerv7	noncoding	noncoding	AT2G16280	634	TRUE	AT2G06605	2344	AT2G06595	-971
Fused_1555	Chr2	7051878	7052216	-	Merge	noncoding	noncoding	AT2G16280	339	TRUE	AT2G06605	1842	AT2G06595	-1768
Ler_NEW_RNA_R_11219	Chr2	7085763	7086038	-	Lerv7	noncoding	noncoding	AT2G16380	276	TRUE	AT2G16385	8706	AT2G16370	-898
Ler_NEW_RNA_F_10942	Chr2	7108629	7108879	+	Lerv7	noncoding	noncoding	AT2G16405	251	TRUE	AT2G16410	4767	AT2G16400	-4701
Col_NEW_RNA_F_10363	Chr2	7135313	7135560	+	Col	noncoding	noncoding	AT2G16460	248	TRUE	AT2G16485	1286	AT2G16450	-2510
Fused_1556	Chr2	7137239	7137598	+	Merge	noncoding	noncoding	AT2G16485	360	TRUE	AT2G16490	8403	AT2G16460	-1427
Col_NEW_RNA_F_10367	Chr2	7137870	7138327	+	Col	noncoding	noncoding	AT2G16485	458	TRUE	AT2G16490	7674	AT2G16460	-2058
AT2TE29070	Chr2	7143374	7143938	+	Araport11	noncoding	TE	AT2G16485	565	TRUE	AT2G16490	2063	AT2G16460	-7562
Fused_1558	Chr2	7150894	7151651	+	Merge	noncoding	noncoding	AT2G16500	758	TRUE	AT2G16505	5189	AT2G16490	-2913
Fused_1559	Chr2	7152063	7152311	+	Merge	noncoding	noncoding	AT2G16500	249	TRUE	AT2G16505	4529	AT2G16490	-4082
At2NC031460_rev	Chr2	7159059	7159383	-	Benfey	noncoding	noncoding	AT2G06655	267	TRUE	AT2G16520	2540	AT2G16505	-1289
Fused_1560	Chr2	7159715	7160106	+	Merge	noncoding	noncoding	AT2G16510	392	TRUE	AT2G16520	1817	AT2G06655	-390
Fused_1561	Chr2	7160298	7160527	+	Merge	noncoding	noncoding	AT2G16510	230	TRUE	AT2G16520	1396	AT2G06655	-973
Col_NEW_RNA_F_10389	Chr2	7186642	7187092	+	Col	coding	coding	AT2G16580	368	TRUE	AT2G06695	3021	AT2G16575	-1397
CNT2088175	Chr2	7200844	7201544	-	CANTATAdb	noncoding	noncoding	AT2G16600	701	TRUE	AT2G16610	870	AT2G16595	-459
Fused_1563	Chr2	7214091	7214697	+	Merge	noncoding	noncoding	AT2G16640	607	TRUE	AT2G16650	895	AT2G16630	-2957
Fused_1564	Chr2	7214763	7215108	+	Merge	noncoding	noncoding	AT2G16640	346	TRUE	AT2G16650	484	AT2G16630	-3629
Col_NEW_RNA_F_10406	Chr2	7220338	7220615	+	Col	noncoding	noncoding	AT2G16660	278	TRUE	AT2G16670	3727	AT2G16650	-1780
Ler_NEW_RNA_R_11258	Chr2	7244724	7245024	-	Lerv7	noncoding	noncoding	AT2G16700	301	TRUE	AT2G16710	3115	AT2G16690	-7124
CNT2085676	Chr2	7255882	7256751	+	CANTATAdb	noncoding	noncoding	AT2G16720	870	TRUE	AT2G16730	5033	AT2G06755	-1320
At2NC031960_fwd	Chr2	7269931	7270466	+	Benfey	noncoding	noncoding	AT2G06765	312	TRUE	AT2G16750	547	AT2G16740	-876
Fused_1567	Chr2	7274249	7274458	-	Merge	noncoding	noncoding	AT2G16750	210	TRUE	AT2G16760	1200	AT2G06765	-4007
Fused_1568	Chr2	7275595	7276262	-	Merge	coding	coding	AT2G16760	605	TRUE	AT2G16770	3105	AT2G16750	-841
Fused_1569	Chr2	7283399	7283618	+	Merge	noncoding	noncoding	AT2G16780	220	TRUE	AT2G16790	311	AT2G16770	-1900
Fused_1570	Chr2	7304723	7304943	+	Merge	coding	coding	AT2G16860	221	TRUE	AT2G16870	3028	AT2G16850	-1214
Fused_1571	Chr2	7313302	7313525	+	Merge	noncoding	noncoding	AT2G16880	224	TRUE	AT2G16890	3265	AT2G16870	-1506
Col_NEW_RNA_R_10365	Chr2	7316823	7317887	-	Col	coding	coding	AT2G16890	1065	TRUE	AT2G16895	1993	AT2G16880	-2247
Fused_1572	Chr2	7319864	7320610	-	Merge	noncoding	noncoding	AT2G16895	731	TRUE	AT2G16900	2961	AT2G16890	-621
AT2TE29890	Chr2	7323745	7324096	+	Araport11	noncoding	TE	AT2G16900	352	TRUE	AT2G16905	3228	AT2G16895	-1587
Fused_1574	Chr2	7324265	7324505	+	Merge	noncoding	noncoding	AT2G16900	241	TRUE	AT2G16905	2819	AT2G16895	-2107
Fused_1575	Chr2	7325670	7326344	+	Merge	noncoding	noncoding	AT2G16900	648	TRUE	AT2G16905	980	AT2G16895	-3512
Fused_1576	Chr2	7346570	7347001	+	Merge	noncoding	noncoding	AT2G16940	432	TRUE	AT2G16950	6773	AT2G16930	-4253
Col_NEW_RNA_R_10378	Chr2	7369370	7369847	-	Col	noncoding	noncoding	AT2G16970	395	TRUE	AT2G16980	6353	AT2G16960	-407
AT2TE30180	Chr2	7375851	7376132	+	Araport11	noncoding	TE	.	0	FALSE	AT2G16980	68	AT2G16970	-163
Col_NEW_RNA_R_10381	Chr2	7376597	7376817	-	Col	noncoding	noncoding	AT2G16980	221	TRUE	AT2G06805	5414	AT2G16970	-909
Fused_1577	Chr2	7378702	7378927	-	Merge	noncoding	noncoding	AT2G16980	226	TRUE	AT2G06805	3304	AT2G16970	-3014
At2NC032500_fwd	Chr2	7382074	7382519	+	Benfey	noncoding	noncoding	AT2G06805	235	TRUE	AT2G16990	287	AT2G16980	-909
Fused_1578	Chr2	7383053	7383476	-	Merge	noncoding	noncoding	AT2G16990	424	TRUE	AT2G17000	5418	AT2G06805	-588
Ler_NEW_RNA_R_11290	Chr2	7399614	7400092	-	Lerv7	coding	coding	AT2G17030	479	TRUE	AT2G17033	1026	AT2G17020	-729
Fused_1579	Chr2	7428489	7429063	-	Merge	noncoding	noncoding	AT2G17064	440	TRUE	AT2G17070	1744	AT2G17060	-1370
Ler_NEW_RNA_F_11075	Chr2	7443337	7443651	+	Lerv7	noncoding	noncoding	AT2G17110	315	TRUE	AT2G17115	5295	AT2G06815	-2316
Fused_1580	Chr2	7461083	7461433	+	Merge	noncoding	noncoding	AT2G17130	351	TRUE	AT2G17140	1377	AT2G17120	-264
Col_NEW_RNA_F_10485	Chr2	7467497	7468042	+	Col	noncoding	noncoding	AT2G17150	546	TRUE	AT2G17160	4713	AT2G17140	-599
CNT2087961	Chr2	7494826	7496235	+	CANTATAdb	noncoding	noncoding	AT2G17230	1410	TRUE	AT2G17240	1867	AT2G17220	-4627
Ler_NEW_RNA_R_11341	Chr2	7509487	7509754	-	Lerv7	noncoding	noncoding	AT2G17265	268	TRUE	AT2G17270	344	AT2G17260	-1093
Fused_1583	Chr2	7517394	7517688	-	Merge	coding	coding	AT2G17290	295	TRUE	AT2G06835	2661	AT2G17280	-2277
AT2TE30930	Chr2	7521787	7523153	+	Araport11	noncoding	TE	AT2G17300	1103	TRUE	AT2G06895	1528	AT2G17295	-766
Col_NEW_RNA_F_10518	Chr2	7543723	7544265	+	Col	coding	coding	AT2G17340	543	TRUE	AT2G17350	1190	AT2G17330	-3932
Fused_1586	Chr2	7545600	7545843	+	Merge	noncoding	noncoding	AT2G17350	244	TRUE	AT2G17360	598	AT2G17340	-1217
Fused_1587	Chr2	7547747	7548238	-	Merge	noncoding	noncoding	AT2G17360	492	TRUE	AT2G17370	1465	AT2G17350	-1373
Fused_1588	Chr2	7549745	7550770	-	Merge	coding	coding	AT2G17370	1026	TRUE	AT2G17380	2223	AT2G17360	-1339
Fused_1589	Chr2	7559881	7560177	-	Merge	noncoding	noncoding	AT2G17410	297	TRUE	AT2G17420	4064	AT2G17390	-1817
Fused_1590	Chr2	7564987	7565401	-	Merge	noncoding	noncoding	AT2G17420	415	TRUE	AT2G17430	2618	AT2G17410	-1206
Fused_1592	Chr2	7571155	7571929	-	Merge	noncoding	noncoding	AT2G17440	775	TRUE	AT2G17442	1884	AT2G17430	-243
Fused_1593	Chr2	7576515	7577335	+	Merge	noncoding	noncoding	AT2G17450	821	TRUE	AT2G17460	4840	AT2G17442	-564
CNT2088312	Chr2	7598168	7603205	+	CANTATAdb	noncoding	noncoding	AT2G17490	3136	TRUE	AT2G06945	239	AT2G17480	-3973
Ler_NEW_RNA_R_11385	Chr2	7607920	7608126	-	Lerv7	noncoding	noncoding	AT2G17500	207	TRUE	AT2G17510	1111	AT2G06955	-3242
CNT2084967	Chr2	7608409	7609056	-	CANTATAdb	noncoding	noncoding	AT2G17500	648	TRUE	AT2G17510	181	AT2G06955	-3731
Col_NEW_RNA_F_10534	Chr2	7609335	7609555	+	Col	noncoding	noncoding	AT2G17510	221	TRUE	AT2G17520	7597	AT2G17500	-57
Fused_1595	Chr2	7626140	7626907	-	Merge	noncoding	noncoding	AT2G17525,AT2G17530	629	TRUE	AT2G17540	3455	AT2G06975	-2775
Ler_NEW_RNA_R_11395	Chr2	7627869	7628094	-	Lerv7	coding	coding	AT2G17530	226	TRUE	AT2G17540	2268	AT2G17525	-1683
Fused_1596	Chr2	7634367	7634647	+	Merge	noncoding	noncoding	AT2G17550	281	TRUE	AT2G07005	6654	AT2G06995	-298
Fused_1597	Chr2	7670835	7673117	-	Merge	coding	coding	AT2G17650	2239	TRUE	AT2G17660	29	AT2G17640	-340
Fused_1598	Chr2	7673316	7673607	-	Merge	coding	coding	AT2G17660	292	TRUE	AT2G17670	713	AT2G17650	-164
AT2G17695	Chr2	7683279	7683691	-	Araport11	noncoding	coding	AT2G17690	413	TRUE	AT2G17700	1664	AT2G17680	-2901
AT2TE31715	Chr2	7692258	7693366	-	Araport11	noncoding	TE	AT2G17705	857	TRUE	AT2G17710	231	AT2G17700	-2813
Ler_NEW_RNA_R_11428	Chr2	7693746	7693991	-	Lerv7	noncoding	noncoding	AT2G17710	246	TRUE	AT2G17720	3321	AT2G17705	-493
Fused_1600	Chr2	7699341	7699557	-	Merge	noncoding	noncoding	AT2G17720	217	TRUE	AT2G17723	578	AT2G17710	-4595
Ler_NEW_RNA_R_11442	Chr2	7736790	7737023	-	Lerv7	noncoding	noncoding	AT2G17790	234	TRUE	AT2G17800	2765	AT2G17787	-3653
Fused_1602	Chr2	7756415	7757359	+	Merge	noncoding	noncoding	AT2G17840	945	TRUE	AT2G17845	1488	AT2G17830	-811
AT2G17870	Chr2	7763538	7763816	-	Araport11	noncoding	coding	.	0	FALSE	AT2G17880	2950	AT2G17860	-520
Fused_1603	Chr2	7767035	7767982	+	Merge	noncoding	noncoding	AT2G17880	948	TRUE	AT2G17890	1540	AT2G17870	-1759
Fused_1604	Chr2	7772229	7772968	+	Merge	coding	coding	AT2G17890	554	TRUE	AT2G17900	253	AT2G17880	-4189
Fused_1605	Chr2	7826173	7826439	-	Merge	noncoding	noncoding	AT2G17980	267	TRUE	AT2G17990	373	AT2G17975	-2052
Fused_1606	Chr2	7827531	7828309	-	Merge	noncoding	noncoding	AT2G17990	779	TRUE	AT2G18000	668	AT2G17980	-908
Fused_1607	Chr2	7837836	7838106	-	Merge	noncoding	noncoding	AT2G18020	271	TRUE	AT2G18025	668	AT2G18010	-3183
Fused_1609	Chr2	7842232	7842547	-	Merge	coding	coding	AT2G18040	316	TRUE	AT2G18042	1901	AT2G18030	-409
Fused_1610	Chr2	7845950	7846920	-	Merge	noncoding	noncoding	AT2G18050	971	TRUE	AT2G18060	1048	AT2G18042	-1135
Fused_1611	Chr2	7865751	7866020	-	Merge	noncoding	noncoding	AT2G18090	270	TRUE	AT2G18100	1809	AT2G07045	-4707
Ler_NEW_RNA_R_11489	Chr2	7873330	7873558	-	Lerv7	coding	coding	AT2G18110	229	TRUE	AT2G18115	580	AT2G18100	-1529
Fused_1612	Chr2	7898221	7899351	+	Merge	noncoding	noncoding	AT2G18160	1022	TRUE	AT2G18170	8424	AT2G18150	-4512
Ler_NEW_RNA_F_11226	Chr2	7909711	7910019	+	Lerv7	noncoding	noncoding	AT2G18170	309	TRUE	AT2G18180	685	AT2G18160	-10469
CNT2087682	Chr2	7917541	7917907	+	CANTATAdb	coding	noncoding	AT2G18193	367	TRUE	AT2G18196	2534	AT2G18190	-1669
Fused_1614	Chr2	7918396	7918825	+	Merge	coding	coding	AT2G18193	430	TRUE	AT2G18196	1616	AT2G18190	-2524
Fused_1615	Chr2	7920787	7921189	+	Merge	coding	coding	AT2G18196	403	TRUE	AT2G18200	3079	AT2G18193	-1442
Fused_1616	Chr2	7925291	7926018	+	Merge	coding	coding	AT2G18210	628	TRUE	AT2G07055	1583	AT2G18200	-620
Fused_1617	Chr2	7931551	7931838	-	Merge	noncoding	noncoding	AT2G18220	288	TRUE	AT2G18230	86	AT2G07055	-3704
Ler_NEW_RNA_R_11520	Chr2	7962805	7963083	-	Lerv7	noncoding	noncoding	.	0	FALSE	AT2G18328	1244	AT2G18323	-2241
Col_NEW_RNA_F_10632	Chr2	7971319	7971930	+	Col	noncoding	noncoding	AT2G18350	612	TRUE	AT2G18360	4771	AT2G18340	-205
Fused_1618	Chr2	7992417	7992630	-	Merge	noncoding	noncoding	AT2G18410	214	TRUE	AT2G18420	1172	AT2G18400	-1831
RLFS_009708_fwd	Chr2	8013976	8015573	+	Benfey	noncoding	noncoding	.	0	FALSE	AT2G18490	4884	AT2G18480	-2699
Col_NEW_RNA_R_10606	Chr2	8021691	8021910	-	Col	noncoding	noncoding	.	0	FALSE	AT2G18500	5048	AT2G18490	-115
Fused_1620	Chr2	8031232	8031446	+	Merge	noncoding	noncoding	AT2G18510	215	TRUE	AT2G18520	2387	AT2G18500	-2959
Fused_1621	Chr2	8059289	8060914	-	Merge	noncoding	noncoding	AT2G18560	1626	TRUE	AT2G18570	2110	AT2G18550	-7973
Fused_1622	Chr2	8063204	8064915	-	Merge	coding	coding	AT2G18570	1712	TRUE	AT2G18580	979	AT2G18560	-2131
Fused_1623	Chr2	8078314	8079259	-	Merge	coding	coding	AT2G18620	946	TRUE	AT2G18630	1096	AT2G18600	-3305
Fused_1624	Chr2	8081968	8082256	-	Merge	noncoding	noncoding	AT2G18630	289	TRUE	AT2G18640	1263	AT2G18620	-2431
Col_NEW_RNA_F_10662	Chr2	8084357	8084562	+	Col	coding	coding	AT2G18640	206	TRUE	AT2G18650	2011	AT2G18630	-1456
Fused_1625	Chr2	8093266	8094130	-	Merge	coding	coding	AT2G18670	865	TRUE	AT2G18680	485	AT2G18660	-1530
Fused_1626	Chr2	8098782	8099250	-	Merge	noncoding	noncoding	AT2G18690	469	TRUE	AT2G07075	541	AT2G18680	-3003
Fused_1628	Chr2	8126482	8126851	-	Merge	noncoding	noncoding	AT2G18750	370	TRUE	AT2G18760	1856	AT2G18740	-1404
Ler_NEW_RNA_R_11574	Chr2	8140091	8140329	-	Lerv7	noncoding	noncoding	AT2G18790	239	TRUE	AT2G18800	4553	AT2G18780	-1949
Ler_NEW_RNA_R_11581	Chr2	8146124	8146378	-	Lerv7	noncoding	noncoding	AT2G18800	255	TRUE	AT2G18810	1562	AT2G18790	-1663
Fused_1632	Chr2	8202350	8202793	-	Merge	noncoding	noncoding	AT2G18938	444	TRUE	AT2G18940	913	AT2G07095	-2418
Fused_1633	Chr2	8226673	8227017	-	Merge	coding	coding	AT2G18960	345	TRUE	AT2G18969	1984	AT2G18950	-16160
Fused_1634	Chr2	8227171	8227472	-	Merge	coding	coding	AT2G18960	302	TRUE	AT2G18969	1529	AT2G18950	-16658
Fused_1635	Chr2	8263583	8263852	-	Merge	noncoding	noncoding	AT2G19080	270	TRUE	AT2G19090	1123	AT2G19070	-1598
Fused_1636	Chr2	8264694	8264898	-	Merge	noncoding	noncoding	AT2G19080	205	TRUE	AT2G19090	77	AT2G19070	-2709
Fused_1637	Chr2	8284868	8285550	-	Merge	coding	coding	AT2G19110	683	TRUE	AT2G19120	1076	AT2G07115	-6606
Fused_1638	Chr2	8285632	8286118	-	Merge	noncoding	noncoding	AT2G19110	487	TRUE	AT2G19120	508	AT2G07115	-7370
Ler_NEW_RNA_R_11622	Chr2	8295120	8295417	-	Lerv7	noncoding	noncoding	AT2G19130	298	TRUE	AT2G19140	2501	AT2G19120	-2622
Fused_1639	Chr2	8309729	8310375	-	Merge	noncoding	noncoding	AT2G19160	647	TRUE	AT2G19170	3297	AT2G19150	-2149
Fused_1640	Chr2	8360999	8361286	+	Merge	noncoding	noncoding	AT2G19270	288	TRUE	AT2G19280	1102	AT2G19260	-787
Ler_NEW_RNA_F_11362	Chr2	8369840	8370681	+	Lerv7	noncoding	noncoding	AT2G19310	836	TRUE	AT2G19320	11	AT2G19300	-1621
Fused_1641	Chr2	8386053	8386261	-	Merge	noncoding	noncoding	AT2G19380	209	TRUE	AT2G19385	673	AT2G19360	-2679
Fused_1642	Chr2	8431513	8431826	-	Merge	coding	coding	AT2G19460	314	TRUE	AT2G07205	823	AT2G19450	-1660
CNT2088544	Chr2	8475368	8477710	+	CANTATAdb	coding	noncoding	AT2G19590	2343	TRUE	AT2G00650	72	AT2G19582	-147
Fused_1643	Chr2	8492309	8492588	-	Merge	noncoding	noncoding	AT2G19640	280	TRUE	AT2G19650	882	AT2G19630	-1199
Fused_1644	Chr2	8499225	8499763	+	Merge	noncoding	noncoding	AT2G19670	539	TRUE	AT2G19680	1184	AT2G19660	-418
Ler_NEW_RNA_F_11407	Chr2	8510410	8511256	+	Lerv7	noncoding	noncoding	AT2G19720	847	TRUE	AT2G19730	231	AT2G19710	-329
Fused_1646	Chr2	8514142	8514398	-	Merge	noncoding	noncoding	AT2G19740	257	TRUE	AT2G19750	502	AT2G19730	-851
Fused_1648	Chr2	8523041	8524023	+	Merge	noncoding	noncoding	AT2G19780	983	TRUE	AT2G19790	3153	AT2G19770	-1766
Fused_1650	Chr2	8532422	8532968	+	Merge	coding	coding	AT2G19800	547	TRUE	AT2G19802	5809	AT2G19796	-2235
Fused_1651	Chr2	8585189	8585406	-	Merge	noncoding	noncoding	AT2G19880	218	TRUE	AT2G19890	645	AT2G19870	-7187
Fused_1653	Chr2	8647703	8648217	-	Merge	coding	coding	AT2G20030	496	TRUE	AT2G20050	1218	AT2G20020	-412
Ler_NEW_RNA_F_11456	Chr2	8653207	8653489	+	Lerv7	noncoding	noncoding	AT2G20050	283	TRUE	AT2G20060	5493	AT2G20030	-3982
CNT2088399	Chr2	8687434	8687658	+	CANTATAdb	noncoding	noncoding	AT2G20120	225	TRUE	AT2G20130	2636	AT2G20110	-151
Fused_1654	Chr2	8692603	8693190	-	Merge	noncoding	noncoding	AT2G20140	588	TRUE	AT2G20142	2185	AT2G20130	-113
Fused_1655	Chr2	8705657	8706399	+	Merge	noncoding	noncoding	AT2G20180	743	TRUE	AT2G20190	5181	AT2G20170	-1300
Ler_NEW_RNA_F_11482	Chr2	8728338	8728561	+	Lerv7	noncoding	noncoding	AT2G20240	224	TRUE	AT2G07275	141	AT2G20230	-596
AT2G07275	Chr2	8728614	8728937	+	Araport11	noncoding	noncoding	AT2G20240	324	TRUE	AT2G07285	3857	AT2G20230	-872
Ler_NEW_RNA_F_11495	Chr2	8739905	8740234	+	Lerv7	noncoding	noncoding	AT2G20280	330	TRUE	AT2G20290	2652	AT2G20270	-228
Fused_1656	Chr2	8756301	8757955	+	Merge	noncoding	noncoding	AT2G20300	1655	TRUE	AT2G20310	3226	AT2G20298	-1394
Fused_1657	Chr2	8759764	8760267	+	Merge	noncoding	noncoding	AT2G20300	504	TRUE	AT2G20310	914	AT2G20298	-4857
Fused_1658	Chr2	8767011	8767894	-	Merge	noncoding	noncoding	AT2G20320	884	TRUE	AT2G20330	4760	AT2G20310	-3639
Ler_NEW_RNA_F_11507	Chr2	8775011	8775209	+	Lerv7	noncoding	noncoding	AT2G20330	199	TRUE	AT2G20340	4459	AT2G20320	-2343
Fused_1660	Chr2	8793114	8793404	-	Merge	noncoding	noncoding	AT2G20370	291	TRUE	AT2G20380	1415	AT2G20362	-2372
Ler_NEW_RNA_R_11787	Chr2	8794001	8794211	-	Lerv7	noncoding	noncoding	AT2G20370	211	TRUE	AT2G20380	608	AT2G20362	-3259
AT2G00670	Chr2	8804522	8804839	+	Araport11	noncoding	noncoding	.	0	FALSE	AT2G20420	504	AT2G20410	-100
At2NC037700	Chr2	8820898	8821282	+	RepTAS	noncoding	noncoding	.	0	FALSE	AT2G20463	2388	AT2G20460	-276
Fused_1662	Chr2	8839036	8839829	+	Merge	coding	coding	AT2G20515	794	TRUE	AT2G20520	729	AT2G20510	-326
Ler_NEW_RNA_F_11531	Chr2	8846865	8847428	+	Lerv7	coding	coding	AT2G20550	447	TRUE	AT2G20555	18	AT2G20540	-770
Fused_1663	Chr2	8850223	8850684	+	Merge	noncoding	noncoding	AT2G20562	462	TRUE	AT2G20570	4619	AT2G20560	-112
AT2G00680	Chr2	8869427	8870477	-	Araport11	noncoding	noncoding	.	0	FALSE	AT2G20595	1042	AT2G20590	-98
Fused_1664	Chr2	8897972	8898202	+	Merge	noncoding	noncoding	AT2G20630	231	TRUE	AT2G20635	2159	AT2G20625	-754
Fused_1665	Chr2	8912358	8912602	+	Merge	noncoding	noncoding	AT2G20670	245	TRUE	AT2G20680	7846	AT2G20660	-2586
Ler_NEW_RNA_R_11827	Chr2	8920927	8921212	-	Lerv7	noncoding	noncoding	AT2G20680	286	TRUE	AT2G20690	2094	AT2G20670	-7180
Ler_NEW_RNA_R_11830	Chr2	8923842	8924130	-	Lerv7	noncoding	noncoding	AT2G20690	289	TRUE	AT2G20700	765	AT2G20680	-615
Fused_1666	Chr2	8932775	8933116	+	Merge	noncoding	noncoding	AT2G20724	342	TRUE	AT2G20725	202	AT2G20723	-853
Fused_1667	Chr2	8942209	8942604	-	Merge	coding	coding	AT2G20750	396	TRUE	AT2G20760	147	AT2G20740	-4655
Fused_1668	Chr2	8943040	8944021	+	Merge	noncoding	noncoding	AT2G20760	982	TRUE	AT2G20770	1223	AT2G20750	-334
Ler_NEW_RNA_R_11856	Chr2	8959289	8959678	-	Lerv7	noncoding	noncoding	AT2G20810,AT2G20815	780	TRUE	AT2G20816	3086	AT2G20805	-2552
Fused_1670	Chr2	8968305	8968682	+	Merge	noncoding	noncoding	AT2G20830	378	TRUE	AT2G20835	2205	AT2G20825	-1062
Fused_1672	Chr2	9002188	9002802	+	Merge	noncoding	noncoding	AT2G20940	615	TRUE	AT2G20950	42	AT2G20930	-351
Fused_1673	Chr2	9003118	9005360	-	Merge	noncoding	noncoding	AT2G20950	2243	TRUE	AT2G20960	1251	AT2G20940	-210
Fused_1674	Chr2	9009365	9009656	-	Merge	coding	coding	AT2G20960	292	TRUE	AT2G20970	212	AT2G20950	-3421
CNT2085105	Chr2	9017124	9017613	-	CANTATAdb	coding	noncoding	AT2G20990	490	TRUE	AT2G20993	966	AT2G20980	-3161
Col_NEW_RNA_F_10953	Chr2	9023970	9024239	+	Col	coding	coding	AT2G21020	270	TRUE	AT2G21030	298	AT2G21010	-2100
Fused_1677	Chr2	9024576	9025772	+	Merge	coding	coding	AT2G21030	1189	TRUE	AT2G21040	386	AT2G21020	-283
AT2TE38095	Chr2	9026462	9027205	-	Araport11	noncoding	TE	AT2G21040	744	TRUE	AT2G21045	526	AT2G21030	-698
Fused_1679	Chr2	9028638	9028921	-	Merge	noncoding	noncoding	AT2G21045	284	TRUE	AT2G21050	5136	AT2G21040	-1328
Col_NEW_RNA_R_10951	Chr2	9035672	9035900	-	Col	coding	coding	AT2G21050	229	TRUE	AT2G21060	867	AT2G21045	-6614
Fused_1680	Chr2	9036740	9037771	+	Merge	noncoding	noncoding	AT2G21060	1005	TRUE	AT2G21070	3082	AT2G21050	-104
Fused_1682	Chr2	9069676	9070090	-	Merge	noncoding	noncoding	AT2G21160	415	TRUE	AT2G21170	645	AT2G21150	-1448
Ler_NEW_RNA_F_11631	Chr2	9070500	9070835	+	Lerv7	noncoding	noncoding	AT2G21170	101	TRUE	AT2G21172	2701	AT2G21160	-27
Fused_1683	Chr2	9074978	9075460	+	Merge	noncoding	noncoding	AT2G21180	483	TRUE	AT2G21187	830	AT2G21170	-508
AT2G00690	Chr2	9079136	9080466	+	Araport11	noncoding	noncoding	AT2G21188	403	TRUE	AT2G21190	295	AT2G21187	-1642
AT2G21230	Chr2	9093157	9093391	-	Araport11	noncoding	coding	.	0	FALSE	AT2G21235	3137	AT2G07405	-2320
Fused_1685	Chr2	9095120	9095380	+	Merge	noncoding	noncoding	AT2G21230	261	TRUE	AT2G21235	1148	AT2G07405	-4283
Fused_1686	Chr2	9101857	9102065	+	Merge	noncoding	noncoding	AT2G21240	209	TRUE	AT2G21250	1072	AT2G21237	-642
Fused_1687	Chr2	9103329	9103631	+	Merge	noncoding	noncoding	AT2G21250	303	TRUE	AT2G21260	1953	AT2G21240	-188
AT2G21280	Chr2	9109950	9110156	-	Araport11	noncoding	coding	AT2G21270	207	TRUE	AT2G21290	2643	AT2G21260	-2570
Fused_1688	Chr2	9112847	9113303	-	Merge	noncoding	noncoding	AT2G21290	457	TRUE	AT2G21300	730	AT2G21280	-71
Fused_1689	Chr2	9114803	9115105	+	Merge	noncoding	noncoding	AT2G21300	303	TRUE	AT2G21310	7518	AT2G21290	-1206
Fused_1690	Chr2	9115198	9115565	+	Merge	noncoding	noncoding	AT2G21300	368	TRUE	AT2G21310	7058	AT2G21290	-1601
AT2G21340	Chr2	9136580	9136877	+	Araport11	coding	coding	AT2G21350	298	TRUE	AT2G21360	480	AT2G21330	-5961
Fused_1691	Chr2	9136956	9137355	+	Merge	noncoding	noncoding	AT2G21350	329	TRUE	AT2G21360	2	AT2G21340	-169
Fused_1693	Chr2	9155352	9155697	-	Merge	coding	coding	AT2G21390	346	TRUE	AT2G21400	2614	AT2G21385	-3382
Fused_1694	Chr2	9173726	9174238	+	Merge	noncoding	noncoding	AT2G21440	513	TRUE	AT2G21450	5173	AT2G21430	-236
Ler_NEW_RNA_F_11678	Chr2	9175673	9175979	+	Lerv7	noncoding	noncoding	AT2G21440	307	TRUE	AT2G21450	3432	AT2G21430	-2183
Ler_NEW_RNA_F_11687	Chr2	9205029	9205251	+	Lerv7	coding	coding	AT2G21480	223	TRUE	AT2G21490	740	AT2G21470	-2542
CNT2085754	Chr2	9213260	9214282	+	CANTATAdb	noncoding	noncoding	.	0	FALSE	AT2G21520	1238	AT2G21510	-158
Fused_1697	Chr2	9216234	9216594	-	Merge	noncoding	noncoding	AT2G21520	361	TRUE	AT2G21530	2659	AT2G00700	-2049
Ler_NEW_RNA_F_11695	Chr2	9221247	9221486	+	Lerv7	noncoding	noncoding	AT2G21540	240	TRUE	AT2G21550	5432	AT2G21530	-639
Fused_1698	Chr2	9230509	9231312	+	Merge	coding	coding	AT2G21560	804	TRUE	AT2G21570	2882	AT2G21550	-304
Fused_1699	Chr2	9248719	9249152	-	Merge	noncoding	noncoding	AT2G21620	434	TRUE	AT2G21630	1147	AT2G21610	-1667
At2NC039330_rev	Chr2	9256763	9258221	-	Benfey	noncoding	noncoding	AT2G07435	319	TRUE	AT2G07445	496	AT2G21640	-1020
CNT2086191	Chr2	9265254	9265880	+	CANTATAdb	noncoding	noncoding	AT2G21660	627	TRUE	AT2G21670	930	AT2G21655	-1156
Col_NEW_RNA_R_11050	Chr2	9305899	9306258	-	Col	noncoding	noncoding	AT2G21830	127	TRUE	AT2G21840	767	AT2G21820	-2491
AT2G07475	Chr2	9353378	9354713	+	Araport11	noncoding	noncoding	AT2G21950	1268	TRUE	AT2G21960	130	AT2G21940	-147
Col_NEW_RNA_R_11065	Chr2	9356407	9356664	-	Col	noncoding	noncoding	AT2G21960	258	TRUE	AT2G21970	320	AT2G07475	-1690
Ler_NEW_RNA_F_11735	Chr2	9357172	9357420	+	Lerv7	noncoding	noncoding	AT2G21970	249	TRUE	AT2G00730	606	AT2G21960	-81
Col_NEW_RNA_R_11074	Chr2	9387482	9388111	-	Col	noncoding	noncoding	AT2G22080	630	TRUE	AT2G22090	150	AT2G22070	-1216
AT2G07515	Chr2	9389965	9390562	+	Araport11	noncoding	noncoding	AT2G22090	598	TRUE	AT2G22100	993	AT2G22088	-916
Fused_1703	Chr2	9392753	9392989	+	Merge	noncoding	noncoding	AT2G22100	237	TRUE	AT2G22110	682	AT2G22090	-2178
Col_NEW_RNA_R_11078	Chr2	9403374	9403581	-	Col	noncoding	noncoding	AT2G22122	208	TRUE	AT2G22125	2479	AT2G22121	-5115
Ler_NEW_RNA_R_12034	Chr2	9410194	9410479	-	Lerv7	noncoding	noncoding	AT2G22125	286	TRUE	AT2G22140	4079	AT2G22122	-6359
Fused_1704	Chr2	9426844	9427975	+	Merge	coding	coding	AT2G22170	1132	TRUE	AT2G22180	769	AT2G22160	-1384
At2NC040010	Chr2	9430552	9430918	-	RepTAS	noncoding	noncoding	.	0	FALSE	AT2G07535	834	AT2G22180	-411
Col_NEW_RNA_F_11081	Chr2	9443693	9443991	+	Col	noncoding	noncoding	AT2G22200	299	TRUE	AT2G22210	2299	AT2G22190	-7035
Col_NEW_RNA_R_11095	Chr2	9471312	9471639	-	Col	noncoding	noncoding	AT2G22300	328	TRUE	AT2G22310	4940	AT2G22290	-3364
Fused_1706	Chr2	9489251	9489600	-	Merge	coding	coding	AT2G22330	350	TRUE	AT2G22335	2088	AT2G07555	-7151
Ler_NEW_RNA_R_12067	Chr2	9500208	9500470	-	Lerv7	noncoding	noncoding	AT2G22360	263	TRUE	AT2G22370	315	AT2G22350	-3167
CNT2088454	Chr2	9504722	9505846	+	CANTATAdb	noncoding	noncoding	AT2G22400	1125	TRUE	AT2G22410	3171	AT2G22390	-20
Ler_NEW_RNA_F_11788	Chr2	9506045	9506348	+	Lerv7	noncoding	noncoding	AT2G22400	304	TRUE	AT2G22410	2669	AT2G22390	-1343
AT2G00740	Chr2	9515606	9515926	-	Araport11	noncoding	noncoding	AT2G22425	69	TRUE	AT2G22426	985	AT2G22420	-1054
Col_NEW_RNA_F_11103	Chr2	9526206	9526581	+	Col	noncoding	noncoding	AT2G22430	376	TRUE	AT2G22440	2330	AT2G22426	-8820
Fused_1709	Chr2	9526753	9526972	+	Merge	noncoding	noncoding	AT2G22430	220	TRUE	AT2G22440	1939	AT2G22426	-9367
CNT2087228	Chr2	9527159	9527461	+	CANTATAdb	noncoding	noncoding	AT2G22430	303	TRUE	AT2G22440	1450	AT2G22426	-9773
CNT2086098	Chr2	9538595	9538834	+	CANTATAdb	coding	noncoding	AT2G22470	240	TRUE	AT2G22475	2295	AT2G22460	-4407
Col_NEW_RNA_R_11117	Chr2	9541222	9541852	-	Col	noncoding	noncoding	AT2G22475	631	TRUE	AT2G22480	3432	AT2G22470	-2259
Fused_1712	Chr2	9545426	9545889	-	Merge	noncoding	noncoding	AT2G22480	464	TRUE	AT2G07585	3257	AT2G22475	-388
Fused_1713	Chr2	9554100	9554412	+	Merge	noncoding	noncoding	AT2G22490	313	TRUE	AT2G07605	5944	AT2G07595	-3722
At2NC040600_fwd	Chr2	9560116	9560742	+	Benfey	noncoding	noncoding	.	0	FALSE	AT2G22496	20	AT2G22490	-3949
Ler_NEW_RNA_F_11816	Chr2	9561564	9561852	+	Lerv7	noncoding	noncoding	.	0	FALSE	AT2G22500	923	AT2G22496	-641
CNT2088122	Chr2	9563497	9564846	+	CANTATAdb	noncoding	noncoding	AT2G22500	1350	TRUE	AT2G22510	4178	AT2G22496	-2574
Fused_1715	Chr2	9586423	9586838	-	Merge	noncoding	noncoding	AT2G22560	416	TRUE	AT2G22570	2598	AT2G22540	-2522
Ler_NEW_RNA_R_12095	Chr2	9587766	9588025	-	Lerv7	noncoding	noncoding	AT2G22560	260	TRUE	AT2G22570	1411	AT2G22540	-3865
Ler_NEW_RNA_R_12111	Chr2	9630074	9630357	-	Lerv7	noncoding	noncoding	AT2G22660	284	TRUE	AT2G22668	4601	AT2G22650	-3002
Col_NEW_RNA_R_11163	Chr2	9645562	9646121	-	Col	noncoding	noncoding	AT2G22680	560	TRUE	AT2G22690	3570	AT2G22670	-6801
Fused_1719	Chr2	9658302	9658704	-	Merge	noncoding	noncoding	AT2G22720	403	TRUE	AT2G22730	2155	AT2G22710	-3770
Fused_1720	Chr2	9684660	9685365	-	Merge	coding	coding	AT2G22770	706	TRUE	AT2G22780	3931	AT2G22760	-5158
Fused_1721	Chr2	9685667	9686138	-	Merge	noncoding	noncoding	AT2G22770	472	TRUE	AT2G22780	3158	AT2G22760	-6165
Fused_1722	Chr2	9689861	9690137	+	Merge	noncoding	noncoding	AT2G22780	277	TRUE	AT2G22790	5696	AT2G22770	-3248
Ler_NEW_RNA_F_11861	Chr2	9691037	9691259	+	Lerv7	noncoding	noncoding	AT2G22780	223	TRUE	AT2G22790	4574	AT2G22770	-4424
AT2TE41370	Chr2	9695805	9696662	-	Araport11	coding	TE	AT2G22790	830	TRUE	AT2G22795	470	AT2G22780	-3651
CNT2088069	Chr2	9697495	9699500	+	CANTATAdb	noncoding	noncoding	AT2G22795	2006	TRUE	AT2G22800	5133	AT2G22790	-368
At2NC040870_fwd	Chr2	9710895	9711235	+	Benfey	noncoding	noncoding	AT2G00750	143	TRUE	AT2G22805	1030	AT2G22800	-4678
AT2G07850	Chr2	9732695	9733521	+	Araport11	coding	noncoding	AT2G22850	827	TRUE	AT2G22860	4063	AT2G22840	-1394
Fused_1726	Chr2	9737711	9738150	-	Merge	coding	coding	AT2G22860	440	TRUE	AT2G22870	1259	AT2G07850	-4088
CNT2087447	Chr2	9745405	9746315	+	CANTATAdb	noncoding	noncoding	AT2G22900	911	TRUE	AT2G22905	2457	AT2G22890	-1938
Fused_1728	Chr2	9748826	9749416	-	Merge	coding	coding	AT2G22905	591	TRUE	AT2G22910	442	AT2G22900	-2391
CNT2088097	Chr2	9752660	9753559	-	CANTATAdb	noncoding	noncoding	AT2G22910	444	TRUE	AT2G22920	73	AT2G22905	-3118
Col_NEW_RNA_R_11219	Chr2	9842039	9842540	-	Col	noncoding	noncoding	AT2G23120	502	TRUE	AT2G23130	1595	AT2G23118	-14
Col_NEW_RNA_R_11221	Chr2	9844452	9844906	-	Col	noncoding	noncoding	AT2G23130	455	TRUE	AT2G23140	505	AT2G23120	-1818
CNT2086932	Chr2	9878389	9881153	-	CANTATAdb	noncoding	noncoding	AT2G23190,AT2G23200	2497	TRUE	AT2G23210	108	AT2G23180	-1678
AT2G23210	Chr2	9881183	9881900	-	Araport11	noncoding	coding	AT2G23200	718	TRUE	AT2G23220	2651	AT2G23190	-2176
Fused_1732	Chr2	9904824	9906018	+	Merge	noncoding	noncoding	AT2G23290	1195	TRUE	AT2G23300	8229	AT2G23270	-979
Ler_NEW_RNA_R_12190	Chr2	9914533	9915424	-	Lerv7	noncoding	noncoding	AT2G23300	892	TRUE	AT2G23310	2020	AT2G23290	-8501
Ler_NEW_RNA_R_12191	Chr2	9915482	9916141	-	Lerv7	noncoding	noncoding	AT2G23300	660	TRUE	AT2G23310	1303	AT2G23290	-9450
Fused_1733	Chr2	9937909	9938808	-	Merge	noncoding	noncoding	AT2G23340	900	TRUE	AT2G23348	1935	AT2G07900	-4890
AT2G23348	Chr2	9940829	9941055	-	Araport11	noncoding	coding	.	0	FALSE	AT2G23347	1097	AT2G23340	-1832
Fused_1734	Chr2	9944272	9944538	-	Merge	noncoding	noncoding	AT2G23350	267	TRUE	AT2G23360	4057	AT2G23348	-1340
CNT2087056	Chr2	9969781	9970325	-	CANTATAdb	noncoding	noncoding	.	0	FALSE	AT2G23420	1279	AT2G23410	-1993
Ler_NEW_RNA_R_12224	Chr2	9996283	9996721	-	Lerv7	noncoding	noncoding	AT2G23460	439	TRUE	AT2G23470	2262	AT2G23450	-4273
Ler_NEW_RNA_R_12225	Chr2	9996861	9997097	-	Lerv7	noncoding	noncoding	AT2G23460	237	TRUE	AT2G23470	1886	AT2G23450	-4851
Fused_1736	Chr2	10024190	10024664	-	Merge	coding	coding	AT2G23540	475	TRUE	AT2G07910 AT2G07915	2247	AT2G23530	-1243
CNT2088706	Chr2	10027020	10030426	+	CANTATAdb	noncoding	noncoding	AT2G23560,AT2G07910,AT2G23550	3192	TRUE	AT2G23570	1140	AT2G23540	-762
Ler_NEW_RNA_F_11965	Chr2	10046034	10046471	+	Lerv7	noncoding	noncoding	AT2G23610	438	TRUE	AT2G23620	838	AT2G23600	-2194
Fused_1739	Chr2	10048784	10049375	+	Merge	coding	coding	AT2G23620	592	TRUE	AT2G07935	572	AT2G23610	-1802
Fused_1740	Chr2	10072109	10072852	-	Merge	coding	coding	AT2G23690	744	TRUE	AT2G23700	3515	AT2G23680	-4372
Col_NEW_RNA_R_11318	Chr2	10075391	10075970	-	Col	noncoding	noncoding	.	0	FALSE	AT2G23700	397	AT2G23690	-2265
AT2G23780	Chr2	10122548	10122980	-	Araport11	noncoding	coding	.	0	FALSE	AT2G23790	2388	AT2G23770	-69
Fused_1741	Chr2	10126106	10126415	+	Merge	noncoding	noncoding	AT2G23790	310	TRUE	AT2G23800	5071	AT2G23780	-1437
Ler_NEW_RNA_F_11989	Chr2	10135774	10136132	+	Lerv7	noncoding	noncoding	AT2G23810	359	TRUE	AT2G23820	4252	AT2G23808	-309
Fused_6396	Chr2	10167176	10167749	+	Merge	coding	coding	AT2G23880	574	TRUE	AT2G23890	2828	AT2G23870	-3176
Col_NEW_RNA_R_11345	Chr2	10182963	10183175	-	Col	noncoding	noncoding	AT2G23930	213	TRUE	AT2G23940	693	AT2G23910	-2875
AT2G07965	Chr2	10185702	10186789	+	Araport11	coding	noncoding	AT2G23945	1037	TRUE	AT2G23950	103	AT2G23940	-371
AT2G23987	Chr2	10204984	10205446	-	Araport11	noncoding	coding	AT2G23985	463	TRUE	AT2G23990	1220	AT2G23970	-3889
Fused_1744	Chr2	10281903	10282715	-	Merge	noncoding	noncoding	AT2G24180	813	TRUE	AT2G24190	907	AT2G24170	-4637
AT2G24195	Chr2	10285958	10287384	+	Araport11	coding	coding	AT2G24200	578	TRUE	AT2G24205	3965	AT2G24190	-860
Fused_1747	Chr2	10310785	10311107	-	Merge	noncoding	noncoding	AT2G24240	323	TRUE	AT2G24250	1960	AT2G07995	-1402
Fused_1748	Chr2	10311217	10312231	-	Merge	noncoding	noncoding	AT2G24240	1015	TRUE	AT2G24250	836	AT2G07995	-1834
Fused_1749	Chr2	10319424	10320243	+	Merge	noncoding	noncoding	AT2G24260	820	TRUE	AT2G24270	6676	AT2G24255	-2071
AT2G24280	Chr2	10332546	10333060	+	Araport11	noncoding	coding	.	0	FALSE	AT2G24285	4133	AT2G24270	-2498
Ler_NEW_RNA_F_12061	Chr2	10337214	10338347	+	Lerv7	coding	coding	AT2G24285	611	TRUE	AT2G24290	321	AT2G24280	-44
Col_NEW_RNA_R_11392	Chr2	10342728	10343419	-	Col	coding	coding	AT2G24300	692	TRUE	AT2G08000	878	AT2G24290	-2489
Ler_NEW_RNA_F_12066	Chr2	10349075	10349844	+	Lerv7	noncoding	noncoding	AT2G24330	770	TRUE	AT2G08005	554	AT2G24320	-2022
At2NC043650_fwd	Chr2	10350587	10350878	+	Benfey	coding	noncoding	AT2G08010	231	TRUE	AT2G00770	2431	AT2G24330	-666
CNT2086166	Chr2	10353307	10354233	+	CANTATAdb	noncoding	noncoding	.	0	FALSE	AT2G24340	1198	AT2G08005	-2309
Ler_NEW_RNA_F_12070	Chr2	10354771	10355087	+	Lerv7	noncoding	noncoding	.	0	FALSE	AT2G24340	344	AT2G00770	-535
MI0019212	Chr2	10356266	10358271	+	miRbase	noncoding	noncoding	AT2G24340	2006	TRUE	AT2G24350	2784	AT2G00770	-2030
Ler_NEW_RNA_F_12075	Chr2	10358375	10358764	+	Lerv7	coding	coding	AT2G24340	390	TRUE	AT2G24350	2291	AT2G08015	-1212
Ler_NEW_RNA_F_12078	Chr2	10359478	10359878	+	Lerv7	noncoding	noncoding	AT2G24340	69	TRUE	AT2G24350	1177	AT2G08015	-2315
Fused_1753	Chr2	10377495	10378465	+	Merge	coding	coding	AT2G24400	971	TRUE	AT2G24410	695	AT2G24395	-1230
AT2G24490	Chr2	10397498	10397884	-	Araport11	coding	coding	AT2G24480	296	TRUE	AT2G24500	2747	AT2G24470	-876
Fused_1755	Chr2	10402042	10402309	+	Merge	noncoding	noncoding	AT2G24500	268	TRUE	AT2G08035	922	AT2G24490	-1240
AT2G24535	Chr2	10424650	10425939	+	Araport11	noncoding	coding	AT2G24545	633	TRUE	AT2G24540	404	AT2G24530	-248
AT2TE44710	Chr2	10427894	10428477	+	Araport11	noncoding	TE	AT2G24550	584	TRUE	AT2G24560	2784	AT2G24540	-211
CNT2086921	Chr2	10428707	10429013	+	CANTATAdb	noncoding	noncoding	AT2G24550	307	TRUE	AT2G24560	2248	AT2G24540	-1024
Ler_NEW_RNA_F_12106	Chr2	10437558	10437857	+	Lerv7	coding	coding	AT2G24570	300	TRUE	AT2G24580	6623	AT2G00790	-1476
CNT2087510	Chr2	10438487	10438989	+	CANTATAdb	noncoding	noncoding	AT2G24570	503	TRUE	AT2G24580	5491	AT2G00790	-2405
Fused_1758	Chr2	10444901	10446296	+	Merge	noncoding	noncoding	AT2G24580	1396	TRUE	AT2G24590	3336	AT2G24570	-5432
AT2G24690	Chr2	10498533	10499372	-	Araport11	noncoding	coding	AT2G24683	282	TRUE	AT2G24692	4065	AT2G24681	-71
CNT2087751	Chr2	10538880	10540172	-	CANTATAdb	noncoding	noncoding	AT2G24750	1171	TRUE	AT2G24755	1556	AT2G24748	-1051
CNT2085285	Chr2	10559705	10560046	-	CANTATAdb	noncoding	noncoding	AT2G24762	342	TRUE	AT2G24765	2643	AT2G24761	-9475
Ler_NEW_RNA_R_12425	Chr2	10564927	10565147	-	Lerv7	noncoding	noncoding	AT2G24765	221	TRUE	AT2G24780	476	AT2G24762	-4688
Fused_1762	Chr2	10567317	10567986	-	Merge	noncoding	noncoding	AT2G24790	670	TRUE	AT2G24791	262	AT2G24780	-1135
Fused_1763	Chr2	10582987	10583231	+	Merge	noncoding	noncoding	AT2G24850	245	TRUE	AT2G24860	3413	AT2G24840	-972
Fused_1765	Chr2	10610614	10611459	-	Merge	noncoding	noncoding	AT2G24945	626	TRUE	AT2G24950	1647	AT2G24940	-714
Ler_NEW_RNA_R_12449	Chr2	10622620	10622848	-	Lerv7	coding	coding	AT2G24980	229	TRUE	AT2G24990	2316	AT2G24970	-1313
AT2TE45540	Chr2	10627898	10628322	-	Araport11	noncoding	TE	AT2G24990	425	TRUE	AT2G25000	1341	AT2G24980	-3589
Col_NEW_RNA_R_11498	Chr2	10662268	10662520	-	Col	coding	coding	AT2G25060	253	TRUE	AT2G25070	636	AT2G25055	-1502
Fused_1767	Chr2	10671897	10672695	+	Merge	coding	coding	AT2G25090	799	TRUE	AT2G08100	2569	AT2G25080	-1770
Ler_NEW_RNA_F_12169	Chr2	10698404	10698710	+	Lerv7	coding	coding	AT2G25140	307	TRUE	AT2G25150	3632	AT2G25130	-1229
Col_NEW_RNA_F_11446	Chr2	10702656	10702890	+	Col	noncoding	noncoding	AT2G25150	235	TRUE	AT2G25160	6104	AT2G25140	-453
Col_NEW_RNA_F_11448	Chr2	10703750	10704147	+	Col	coding	coding	AT2G25150	398	TRUE	AT2G25160	4847	AT2G25140	-1547
CNT2086332	Chr2	10705881	10706414	-	CANTATAdb	noncoding	noncoding	.	0	FALSE	AT2G25160	2580	AT2G25150	-1056
CNT2086772	Chr2	10706020	10706286	+	CANTATAdb	noncoding	noncoding	.	0	FALSE	AT2G25160	2708	AT2G25150	-1195
Ler_NEW_RNA_F_12172	Chr2	10709217	10709598	+	Lerv7	coding	coding	AT2G25160	382	TRUE	AT2G25169	3009	AT2G25150	-4392
Ler_NEW_RNA_F_12174	Chr2	10710340	10710715	+	Lerv7	coding	coding	AT2G25160	376	TRUE	AT2G25169	1892	AT2G25150	-5515
Fused_1768	Chr2	10723638	10723845	-	Merge	noncoding	noncoding	AT2G25170	208	TRUE	AT2G25180	457	AT2G08120	-3085
Fused_1769	Chr2	10725899	10726187	+	Merge	coding	coding	AT2G25180	289	TRUE	AT2G25185	5370	AT2G25170	-1793
Fused_1770	Chr2	10734045	10734348	-	Merge	noncoding	noncoding	AT2G25190	304	TRUE	AT2G25200	1914	AT2G08125	-808
RLFS_014224_fwd	Chr2	10741642	10742175	+	Benfey	coding	noncoding	AT2G25215	490	TRUE	AT2G25220	449	AT2G25210	-1090
Fused_1772	Chr2	10745399	10745769	+	Merge	noncoding	noncoding	AT2G25220	371	TRUE	AT2G25230	1443	AT2G25215	-3238
Fused_1773	Chr2	10753577	10754723	-	Merge	noncoding	noncoding	AT2G25250	1121	TRUE	AT2G25255	345	AT2G25240	-197
Fused_1774	Chr2	10757309	10758023	+	Merge	coding	coding	AT2G25260	639	TRUE	AT2G25270	1702	AT2G25255	-1982
Fused_1775	Chr2	10761024	10762315	-	Merge	noncoding	noncoding	AT2G25270	1292	TRUE	AT2G25280	41	AT2G25260	-3077
AT2G25297	Chr2	10770793	10771243	-	Araport11	noncoding	coding	.	0	FALSE	AT2G25300	343	AT2G25295	-308
CNT2085824	Chr2	10799859	10800887	-	CANTATAdb	noncoding	noncoding	AT2G25350	1029	TRUE	AT2G25355	205	AT2G25344	-3709
Ler_NEW_RNA_R_12499	Chr2	10814409	10815131	-	Lerv7	coding	coding	AT2G25410	723	TRUE	AT2G25409	232	AT2G25400	-498
Fused_1777	Chr2	10823055	10823594	-	Merge	noncoding	noncoding	AT2G25430	540	TRUE	AT2G25440	3142	AT2G25420	-1887
Fused_1778	Chr2	10823659	10823879	-	Merge	coding	coding	AT2G25430	221	TRUE	AT2G25440	2857	AT2G25420	-2491
Col_NEW_RNA_F_11494	Chr2	10830752	10831064	+	Col	noncoding	noncoding	AT2G25450	313	TRUE	AT2G25460	1515	AT2G25440	-1350
Fused_1779	Chr2	10833084	10834615	+	Merge	noncoding	noncoding	AT2G25460	1532	TRUE	AT2G25470	3680	AT2G25450	-1429
Fused_1780	Chr2	10835030	10835404	+	Merge	coding	coding	AT2G25460	375	TRUE	AT2G25470	2891	AT2G25450	-3375
CNT2089175	Chr2	10844849	10845566	-	CANTATAdb	noncoding	noncoding	AT2G25480	718	TRUE	AT2G25482	273	AT2G25470	-2833
CNT2086216	Chr2	10849304	10849553	+	CANTATAdb	noncoding	noncoding	AT2G25490	250	TRUE	AT2G25500	5100	AT2G25482	-2911
Fused_1782	Chr2	10851327	10851797	-	Merge	noncoding	noncoding	.	0	FALSE	AT2G25500	2856	AT2G25490	-530
Ler_NEW_RNA_R_12516	Chr2	10854233	10854635	-	Lerv7	noncoding	noncoding	.	0	FALSE	AT2G25500	18	AT2G25490	-3436
Fused_1783	Chr2	10861339	10862358	-	Merge	noncoding	noncoding	AT2G25520	1020	TRUE	AT2G25530	702	AT2G25510	-4122
Fused_1786	Chr2	10902986	10903445	+	Merge	noncoding	noncoding	AT2G25620	460	TRUE	AT2G25625	2771	AT2G25610	-67
AT2G25660	Chr2	10915201	10915864	-	Araport11	noncoding	coding	AT2G25650	664	TRUE	AT2G25670	12723	AT2G25640	-654
CNT2085365	Chr2	10929045	10929909	+	CANTATAdb	noncoding	coding	AT2G25670	865	TRUE	AT2G25680	3097	AT2G25660	-1343
At2NC045950	Chr2	10950446	10950792	+	RepTAS	noncoding	noncoding	.	0	FALSE	AT2G25710	1756	AT2G25700	-820
Fused_1792	Chr2	10975289	10975716	+	Merge	coding	coding	AT2G25735	428	TRUE	AT2G25737	1027	AT2G25730	-2338
Col_NEW_RNA_R_11608	Chr2	10992959	10993455	-	Col	coding	coding	AT2G25770	497	TRUE	AT2G25780	1641	AT2G25760	-3842
Fused_1793	Chr2	11012347	11013173	-	Merge	coding	coding	AT2G25810	674	TRUE	AT2G25820	1617	AT2G25800	-2486
Fused_1794	Chr2	11013324	11013969	-	Merge	coding	coding	AT2G25810	646	TRUE	AT2G25820	821	AT2G25800	-3463
Col_NEW_RNA_R_11615	Chr2	11014912	11015651	-	Col	coding	coding	AT2G25820	740	TRUE	AT2G25830	3066	AT2G25810	-741
Fused_1796	Chr2	11041725	11042805	-	Merge	noncoding	noncoding	AT2G25900	1081	TRUE	AT2G25905	3188	AT2G25880	-3534
At2NC046340	Chr2	11052790	11053226	-	RepTAS	noncoding	noncoding	.	0	FALSE	AT2G25920	943	AT2G25910	-715
Fused_1798	Chr2	11062959	11063174	-	Merge	noncoding	noncoding	AT2G25930	216	TRUE	AT2G25940	128	AT2G08135	-2899
Fused_1800	Chr2	11079388	11079638	+	Merge	coding	coding	AT2G25980	251	TRUE	AT2G25990	949	AT2G25975	-2203
Fused_1801	Chr2	11112569	11113072	+	Merge	noncoding	noncoding	AT2G26080	504	TRUE	AT2G26090	2608	AT2G26070	-5381
CNT2088766	Chr2	11120641	11121911	-	CANTATAdb	coding	noncoding	AT2G26110	1271	TRUE	AT2G26120	1520	AT2G26100	-2279
Fused_1803	Chr2	11131683	11131886	+	Merge	noncoding	noncoding	AT2G26140	204	TRUE	AT2G26150	3739	AT2G26135	-169
Fused_1804	Chr2	11132209	11132469	+	Merge	coding	coding	AT2G26140	261	TRUE	AT2G26150	3156	AT2G26135	-695
Ler_NEW_RNA_F_12332	Chr2	11133855	11134074	+	Lerv7	noncoding	noncoding	AT2G26140	220	TRUE	AT2G26150	1551	AT2G26135	-2341
Fused_1805	Chr2	11147851	11148620	+	Merge	coding	coding	AT2G26190	770	TRUE	AT2G26200	4029	AT2G26180	-2748
Ler_NEW_RNA_F_12340	Chr2	11148932	11149203	+	Lerv7	noncoding	noncoding	AT2G26190	272	TRUE	AT2G26200	3446	AT2G26180	-3829
Fused_1806	Chr2	11155536	11156332	-	Merge	noncoding	noncoding	AT2G26200	797	TRUE	AT2G26210	787	AT2G26190	-4782
At2NC046700	Chr2	11163180	11163868	-	RepTAS	noncoding	noncoding	AT2G08145	592	TRUE	AT2G26230	708	AT2G26220	-788
AT2G08145	Chr2	11163292	11164039	+	Araport11	noncoding	noncoding	.	0	FALSE	AT2G26230	537	AT2G26220	-900
Fused_1807	Chr2	11168203	11168707	+	Merge	noncoding	noncoding	AT2G26240	470	TRUE	AT2G26250	1710	AT2G26230	-857
Fused_1808	Chr2	11187834	11188117	+	Merge	noncoding	noncoding	AT2G26280	284	TRUE	AT2G26290	3862	AT2G26270	-18
Fused_1809	Chr2	11193830	11194258	+	Merge	coding	coding	AT2G26290	429	TRUE	AT2G26300	2739	AT2G26280	-2406
Fused_1810	Chr2	11241410	11241734	+	Merge	coding	coding	AT2G26420	325	TRUE	AT2G26430	1395	AT2G26410	-4415
Fused_1811	Chr2	11243419	11243761	+	Merge	noncoding	noncoding	AT2G26430	343	TRUE	AT2G26440	3400	AT2G26420	-456
CNT2087934	Chr2	11247358	11247725	-	CANTATAdb	noncoding	noncoding	AT2G26440	368	TRUE	AT2G26450	3316	AT2G26430	-1300
Fused_1812	Chr2	11273889	11274418	-	Merge	noncoding	noncoding	AT2G26510	530	TRUE	AT2G26515	3528	AT2G26500	-2815
AT2G26515	Chr2	11277946	11279073	+	Araport11	noncoding	coding	.	0	FALSE	AT2G26520	841	AT2G26510	-163
CNT2088641	Chr2	11283089	11283534	+	CANTATAdb	noncoding	noncoding	AT2G26530	446	TRUE	AT2G26540	3775	AT2G26520	-2093
AT2TE48800	Chr2	11287542	11288405	+	Araport11	noncoding	TE	AT2G26540	864	TRUE	AT2G26550	2744	AT2G26530	-3270
Fused_1815	Chr2	11301514	11302034	-	Merge	noncoding	noncoding	AT2G26570	521	TRUE	AT2G26580	1422	AT2G26560	-5596
Ler_NEW_RNA_R_12681	Chr2	11330292	11330719	-	Lerv7	noncoding	noncoding	AT2G26640	428	TRUE	AT2G26650	1132	AT2G26630	-1565
Ler_NEW_RNA_R_12683	Chr2	11330919	11331267	-	Lerv7	noncoding	noncoding	AT2G26640	349	TRUE	AT2G26650	584	AT2G26630	-2192
CNT2088728	Chr2	11332138	11333930	+	CANTATAdb	noncoding	noncoding	AT2G26650	1793	TRUE	AT2G26660	4823	AT2G26640	-280
Ler_NEW_RNA_F_12421	Chr2	11336271	11336500	+	Lerv7	coding	coding	AT2G26650	230	TRUE	AT2G26660	2253	AT2G26640	-4413
Fused_1817	Chr2	11343192	11343472	-	Merge	noncoding	noncoding	AT2G26670	281	TRUE	AT2G26680	295	AT2G26660	-2242
Ler_NEW_RNA_R_12697	Chr2	11368843	11369194	-	Lerv7	coding	coding	AT2G26700	352	TRUE	AT2G26710	11270	AT2G26695	-2813
Fused_1818	Chr2	11388597	11389278	-	Merge	noncoding	noncoding	AT2G26730	682	TRUE	AT2G26740	3572	AT2G26720	-3195
Fused_1819	Chr2	11389456	11389831	-	Merge	noncoding	noncoding	AT2G26730	376	TRUE	AT2G26740	3019	AT2G26720	-4054
CNT2088936	Chr2	11390496	11391520	-	CANTATAdb	noncoding	noncoding	AT2G26730	1025	TRUE	AT2G26740	1330	AT2G26720	-5094
AT2G08185	Chr2	11442636	11443355	-	Araport11	noncoding	noncoding	AT2G26830	114	TRUE	AT2G26840	3815	AT2G26820	-257
Fused_1822	Chr2	11443460	11443915	-	Merge	noncoding	noncoding	AT2G26830	456	TRUE	AT2G26840	3255	AT2G08185	-497
CNT2085842	Chr2	11490213	11490502	-	CANTATAdb	noncoding	noncoding	AT2G26920	290	TRUE	AT2G26930	1206	AT2G26910	-1943
Fused_1824	Chr2	11497138	11497723	+	Merge	coding	coding	AT2G26940	565	TRUE	AT2G26950	2999	AT2G26930	-2848
Ler_NEW_RNA_R_12739	Chr2	11513083	11513318	-	Lerv7	noncoding	noncoding	AT2G26975	236	TRUE	AT2G26980	1283	AT2G26970	-1106
Col_NEW_RNA_F_11707	Chr2	11515064	11515267	+	Col	noncoding	noncoding	AT2G26980	204	TRUE	AT2G26990	4122	AT2G26975	-1369
Fused_1825	Chr2	11519630	11520050	+	Merge	noncoding	noncoding	AT2G26990	421	TRUE	AT2G27000	3238	AT2G26980	-896
Ler_NEW_RNA_F_12460	Chr2	11523472	11523791	+	Lerv7	coding	coding	AT2G27000	320	TRUE	AT2G27010	2378	AT2G26990	-856
Fused_1826	Chr2	11524339	11525141	+	Merge	coding	coding	AT2G27000	802	TRUE	AT2G27010	1028	AT2G26990	-1723
Ler_NEW_RNA_F_12469	Chr2	11527100	11527386	+	Lerv7	coding	coding	AT2G27010	287	TRUE	AT2G27020	845	AT2G27000	-1960
Fused_1827	Chr2	11532831	11533173	-	Merge	noncoding	noncoding	AT2G27030	343	TRUE	AT2G27035	2346	AT2G27020	-1653
Fused_1828	Chr2	11546299	11546528	-	Merge	noncoding	noncoding	AT2G27050	230	TRUE	AT2G00810	3198	AT2G27040	-3908
Fused_1829	Chr2	11546717	11546931	-	Merge	noncoding	noncoding	AT2G27050	215	TRUE	AT2G00810	2795	AT2G27040	-4326
Fused_1830	Chr2	11566956	11567224	-	Merge	noncoding	noncoding	AT2G27080	269	TRUE	AT2G27090	213	AT2G27070	-6741
Ler_NEW_RNA_F_12485	Chr2	11567601	11567857	+	Lerv7	noncoding	noncoding	AT2G27090	257	TRUE	AT2G27100	4541	AT2G27080	-97
Fused_1831	Chr2	11574974	11575202	-	Merge	noncoding	noncoding	AT2G27100	229	TRUE	AT2G27110	1467	AT2G27090	-3071
Fused_1832	Chr2	11575709	11575909	-	Merge	noncoding	noncoding	AT2G27100	201	TRUE	AT2G27110	760	AT2G27090	-3806
Fused_1833	Chr2	11595202	11595775	-	Merge	coding	coding	AT2G27130	574	TRUE	AT2G27140	2531	AT2G27120	-805
Ler_NEW_RNA_R_12773	Chr2	11605521	11605899	-	Lerv7	noncoding	noncoding	AT2G27150	379	TRUE	AT2G27160	1534	AT2G27145	-4757
Ler_NEW_RNA_F_12502	Chr2	11623027	11623357	+	Lerv7	noncoding	noncoding	AT2G27190	331	TRUE	AT2G27200	1801	AT2G27180	-1853
Fused_1835	Chr2	11636372	11636706	-	Merge	noncoding	noncoding	AT2G27210	335	TRUE	AT2G27220	401	AT2G27200	-8082
Ler_NEW_RNA_R_12793	Chr2	11651460	11651678	-	Lerv7	noncoding	noncoding	AT2G27230	219	TRUE	AT2G27240	7902	AT2G27229	-1462
Fused_1836	Chr2	11670285	11670576	-	Merge	noncoding	noncoding	AT2G27260	292	TRUE	AT2G00820	385	AT2G27250	-4488
AT2G00820	Chr2	11670821	11671803	+	Araport11	noncoding	noncoding	.	0	FALSE	AT2G27270	469	AT2G27260	-177
Fused_1838	Chr2	11676198	11676498	+	Merge	noncoding	noncoding	AT2G27285	301	TRUE	AT2G27290	1808	AT2G27280	-585
Ler_NEW_RNA_F_12519	Chr2	11679452	11679851	+	Lerv7	noncoding	noncoding	AT2G27290	400	TRUE	AT2G27300	426	AT2G27285	-1334
CNT2086346	Chr2	11683832	11685344	+	CANTATAdb	coding	noncoding	AT2G27310	1511	TRUE	AT2G27313	3595	AT2G27300	-1861
At2NC048830	Chr2	11688294	11689249	+	RepTAS	noncoding	noncoding	AT2G27313	203	TRUE	AT2G27315	219	AT2G27310	-2952
Fused_1841	Chr2	11701960	11702211	+	Merge	noncoding	noncoding	AT2G27350	252	TRUE	AT2G27360	3818	AT2G27340	-2736
AT2TE50880	Chr2	11708520	11709029	+	Araport11	noncoding	TE	AT2G27370	510	TRUE	AT2G27375	1646	AT2G27360	-381
Ler_NEW_RNA_F_12532	Chr2	11729799	11730186	+	Lerv7	noncoding	noncoding	AT2G27430	388	TRUE	AT2G27440	4618	AT2G27420	-2145
AT2G27440	Chr2	11735637	11737552	+	Araport11	coding	noncoding	AT2G27450	178	TRUE	AT2G27460	2951	AT2G27430	-2266
AT2TE51050	Chr2	11745239	11745636	+	Araport11	noncoding	TE	AT2G27470	398	TRUE	AT2G08205	369	AT2G27460	-228
Ler_NEW_RNA_F_12540	Chr2	11748160	11748478	+	Lerv7	noncoding	noncoding	AT2G27490	319	TRUE	AT2G00830	2547	AT2G27480	-109
AT2G27490	Chr2	11750295	11750523	-	Araport11	noncoding	coding	.	0	FALSE	AT2G00830	502	AT2G27480	-2244
Fused_1844	Chr2	11750582	11751277	-	Merge	noncoding	noncoding	AT2G00830	253	TRUE	AT2G27500	788	AT2G27490	-94
Ler_NEW_RNA_F_12543	Chr2	11752708	11753083	+	Lerv7	coding	coding	AT2G27500	376	TRUE	AT2G27505	3484	AT2G00830	-1203
Fused_1845	Chr2	11753358	11753883	+	Merge	noncoding	noncoding	AT2G27500	526	TRUE	AT2G27505	2684	AT2G00830	-1853
CNT2085798	Chr2	11758191	11758904	+	CANTATAdb	noncoding	noncoding	AT2G27510	714	TRUE	AT2G27520	3158	AT2G27505	-293
Ler_NEW_RNA_F_12555	Chr2	11776564	11776821	+	Lerv7	noncoding	noncoding	AT2G27580	258	TRUE	AT2G27590	734	AT2G27570	-259
Fused_1846	Chr2	11798866	11800043	+	Merge	noncoding	noncoding	AT2G27660	1178	TRUE	AT2G27670	1526	AT2G27650	-1154
AT2G00840	Chr2	11812664	11813069	-	Araport11	noncoding	noncoding	.	0	FALSE	AT2G27700	881	AT2G27690	-1384
Ler_NEW_RNA_R_12858	Chr2	11818988	11819226	-	Lerv7	noncoding	noncoding	AT2G27720	239	TRUE	AT2G27730	503	AT2G27710	-1016
Fused_1847	Chr2	11819888	11820254	+	Merge	noncoding	noncoding	AT2G27730	367	TRUE	AT2G27740	2260	AT2G27720	-242
Fused_1848	Chr2	11833092	11833999	+	Merge	noncoding	noncoding	AT2G27770	908	TRUE	AT2G27775	8238	AT2G08210	-3077
Fused_1849	Chr2	11852112	11852864	-	Merge	noncoding	noncoding	AT2G27810	753	TRUE	AT2G27820	3708	AT2G27800	-655
Fused_1850	Chr2	11855240	11856187	-	Merge	noncoding	noncoding	AT2G27810	948	TRUE	AT2G27820	385	AT2G27800	-3783
CNT2086631	Chr2	11856548	11857627	-	CANTATAdb	noncoding	noncoding	AT2G27820	1056	TRUE	AT2G27830	2592	AT2G27810	-213
Fused_1851	Chr2	11860145	11861344	-	Merge	noncoding	noncoding	AT2G27830	1126	TRUE	AT2G27840	463	AT2G27820	-1857
Fused_1854	Chr2	11892173	11893570	-	Merge	coding	coding	AT2G27930	1398	TRUE	AT2G27935	1023	AT2G27920	-2997
Fused_1855	Chr2	11902424	11903043	+	Merge	noncoding	noncoding	AT2G27950	620	TRUE	AT2G27960	7527	AT2G27940	-3557
Fused_1856	Chr2	11910875	11911800	+	Merge	noncoding	noncoding	AT2G27960	926	TRUE	AT2G27970	352	AT2G27950	-6813
Fused_1857	Chr2	11919094	11919611	+	Merge	noncoding	noncoding	AT2G27980	518	TRUE	AT2G27990	1740	AT2G27970	-5669
Fused_1859	Chr2	11960781	11961490	+	Merge	noncoding	noncoding	AT2G28080	710	TRUE	AT2G28085	6453	AT2G28070	-787
Ler_NEW_RNA_F_12609	Chr2	11961552	11961936	+	Lerv7	noncoding	noncoding	AT2G28080	385	TRUE	AT2G28085	6007	AT2G28070	-1558
Fused_1860	Chr2	11962902	11963274	+	Merge	noncoding	noncoding	AT2G28080	373	TRUE	AT2G28085	4669	AT2G28070	-2908
AT2TE52080	Chr2	11964283	11964508	+	Araport11	noncoding	TE	.	0	FALSE	AT2G28085	3435	AT2G28080	-843
CNT2087308	Chr2	11979412	11979723	+	CANTATAdb	coding	coding	AT2G28110	312	TRUE	AT2G28120	5965	AT2G28105	-1499
Fused_1862	Chr2	12004898	12005145	-	Merge	noncoding	noncoding	AT2G28160	248	TRUE	AT2G28170	1227	AT2G28150	-2160
AT2G28250	Chr2	12042369	12042693	+	Araport11	noncoding	coding	.	0	FALSE	AT2G08255	15	AT2G28240	-194
CNT2086726	Chr2	12069281	12069694	-	CANTATAdb	noncoding	noncoding	AT2G28290	414	TRUE	AT2G28305	11330	AT2G28280	-13528
Fused_1866	Chr2	12131976	12132255	-	Merge	noncoding	noncoding	AT2G28370	280	TRUE	AT2G28380	1478	AT2G28360	-1884
Fused_1867	Chr2	12148342	12149245	+	Merge	noncoding	noncoding	AT2G28400	731	TRUE	AT2G28405	3894	AT2G08265	-1154
CNT2087716	Chr2	12156139	12156587	-	CANTATAdb	coding	noncoding	AT2G28410	449	TRUE	AT2G28420	1027	AT2G28405	-2013
Ler_NEW_RNA_R_12973	Chr2	12167818	12168015	-	Lerv7	noncoding	noncoding	AT2G28460	198	TRUE	AT2G28470	826	AT2G28450	-1779
Fused_1868	Chr2	12172907	12173913	+	Merge	noncoding	noncoding	AT2G28470	1007	TRUE	AT2G28480	2571	AT2G28460	-4033
Fused_1869	Chr2	12199459	12200202	+	Merge	noncoding	noncoding	AT2G28510	744	TRUE	AT2G28520	9599	AT2G28500	-11166
Col_NEW_RNA_R_11991	Chr2	12218078	12218279	-	Col	noncoding	noncoding	AT2G28540	202	TRUE	AT2G28550	7378	AT2G28520	-2001
Fused_1870	Chr2	12226119	12226566	+	Merge	noncoding	noncoding	AT2G28550	448	TRUE	AT2G28560	9310	AT2G28540	-2246
Fused_1872	Chr2	12289362	12291014	+	Merge	coding	coding	AT2G28650	1653	TRUE	AT2G28660	4242	AT2G28640	-2520
Ler_NEW_RNA_R_12998	Chr2	12295440	12296033	-	Lerv7	coding	coding	AT2G28660	594	TRUE	AT2G28671	4171	AT2G28650	-4348
Fused_1873	Chr2	12303132	12304203	+	Merge	coding	coding	AT2G28680	1072	TRUE	AT2G28690	2683	AT2G28670	-774
Ler_NEW_RNA_F_12698	Chr2	12317992	12318258	+	Lerv7	noncoding	noncoding	AT2G28700	267	TRUE	AT2G08290	866	AT2G28690	-9349
AT2G08290	Chr2	12319286	12319620	-	Araport11	noncoding	noncoding	.	0	FALSE	AT2G28710	2767	AT2G28700	-496
Fused_1875	Chr2	12326997	12327241	-	Merge	noncoding	noncoding	AT2G28720	245	TRUE	AT2G28725	1365	AT2G28710	-3413
Fused_1876	Chr2	12329531	12329979	+	Merge	noncoding	noncoding	AT2G28740	449	TRUE	AT2G28750	1649	AT2G28730	-457
Ler_NEW_RNA_R_13011	Chr2	12331001	12331264	-	Lerv7	noncoding	noncoding	.	0	FALSE	AT2G28750	364	AT2G28740	-942
Fused_1877	Chr2	12340097	12340307	+	Merge	noncoding	noncoding	AT2G28780	211	TRUE	AT2G08295	8944	AT2G28770	-275
At2NC051580_rev	Chr2	12349250	12349686	-	Benfey	noncoding	noncoding	AT2G08295	360	TRUE	AT2G28790	4644	AT2G28780	-5807
Ler_NEW_RNA_F_12715	Chr2	12358505	12359415	+	Lerv7	noncoding	noncoding	AT2G28800	911	TRUE	AT2G28810	4012	AT2G28790	-2935
Col_NEW_RNA_F_11939	Chr2	12366503	12366744	+	Col	noncoding	noncoding	.	0	FALSE	AT2G28815	258	AT2G28810	-1126
Ler_NEW_RNA_F_12719	Chr2	12367184	12367560	+	Lerv7	coding	coding	AT2G28815	377	TRUE	AT2G28830	661	AT2G28810	-1807
Ler_NEW_RNA_F_12725	Chr2	12406573	12407113	+	Lerv7	noncoding	noncoding	AT2G28890	541	TRUE	AT2G28900	6996	AT2G28880	-2952
CNT2086215	Chr2	12415882	12416759	+	CANTATAdb	noncoding	noncoding	AT2G28910	878	TRUE	AT2G28920	1259	AT2G28900	-221
Col_NEW_RNA_R_12049	Chr2	12418056	12418289	-	Col	coding	coding	AT2G28920	234	TRUE	AT2G28930	6015	AT2G28910	-441
RLFS_014240_rev	Chr2	12517050	12517677	-	Benfey	noncoding	noncoding	.	0	FALSE	AT2G29125	5600	AT2G08320	-169
Col_NEW_RNA_F_11976	Chr2	12525043	12525388	+	Col	noncoding	noncoding	AT2G29130	346	TRUE	AT2G29140	5451	AT2G29125	-850
Fused_1883	Chr2	12531322	12531947	-	Merge	noncoding	noncoding	AT2G29140	626	TRUE	AT2G29150	3769	AT2G29130	-3519
CNT2088896	Chr2	12546246	12546971	+	CANTATAdb	noncoding	noncoding	AT2G29190	726	TRUE	AT2G29200	1961	AT2G08335	-1731
Fused_1886	Chr2	12561811	12562222	-	Merge	noncoding	noncoding	AT2G29210	412	TRUE	AT2G29220	408	AT2G29200	-8100
AT2G08340	Chr2	12618036	12618869	+	Araport11	noncoding	noncoding	AT2G29420	834	TRUE	AT2G00850	190	AT2G29410	-49
Ler_NEW_RNA_F_12815	Chr2	12619075	12619327	+	Lerv7	noncoding	noncoding	AT2G00850	121	TRUE	AT2G29430	228	AT2G29420	-176
Ler_NEW_RNA_F_12817	Chr2	12620781	12621252	+	Lerv7	coding	coding	AT2G29440	451	TRUE	AT2G29450	3152	AT2G29430	-754
Fused_1888	Chr2	12624633	12625156	+	Merge	coding	coding	AT2G29450	524	TRUE	AT2G29452	699	AT2G29440	-3402
Ler_NEW_RNA_F_12819	Chr2	12625268	12625700	+	Lerv7	noncoding	noncoding	AT2G29450	433	TRUE	AT2G29452	155	AT2G29440	-4037
Col_NEW_RNA_F_12019	Chr2	12626691	12626998	+	Col	noncoding	noncoding	AT2G29460	308	TRUE	AT2G29470	1425	AT2G29452	-706
Fused_1889	Chr2	12631677	12632513	+	Merge	noncoding	noncoding	AT2G29490	837	TRUE	AT2G29500	553	AT2G29480	-356
Fused_1890	Chr2	12633223	12633738	+	Merge	coding	coding	AT2G29500	516	TRUE	AT2G29510	700	AT2G29490	-685
AT2G29540	Chr2	12644200	12644414	+	Araport11	noncoding	coding	AT2G29550	215	TRUE	AT2G29560	2147	AT2G29530	-1813
Ler_NEW_RNA_F_12832	Chr2	12645120	12645326	+	Lerv7	noncoding	noncoding	AT2G29550	207	TRUE	AT2G29560	1235	AT2G29540	-790
Col_NEW_RNA_F_12041	Chr2	12665240	12665541	+	Col	coding	coding	AT2G29620	302	TRUE	AT2G29628	1292	AT2G29610	-2823
Fused_1894	Chr2	12679035	12680600	-	Merge	noncoding	noncoding	AT2G29660	1566	TRUE	AT2G29670	1232	AT2G29654	-1574
Fused_1895	Chr2	12697516	12697730	-	Merge	noncoding	noncoding	AT2G29700	215	TRUE	AT2G29710	844	AT2G29690	-425
Fused_1896	Chr2	12707993	12708222	-	Merge	noncoding	noncoding	AT2G29740	230	TRUE	AT2G29750	1500	AT2G29735	-2294
Fused_1897	Chr2	12709795	12711384	-	Merge	coding	coding	AT2G29750	1590	TRUE	AT2G29760	1496	AT2G29740	-1428
Ler_NEW_RNA_R_13137	Chr2	12711970	12712269	-	Lerv7	noncoding	noncoding	.	0	FALSE	AT2G29760	611	AT2G29750	-245
Fused_1898	Chr2	12769097	12769375	+	Merge	coding	coding	AT2G29960	279	TRUE	AT2G08355	5104	AT2G29950	-660
AT2TE55910	Chr2	12784654	12785092	+	Araport11	noncoding	TE	AT2G29980	439	TRUE	AT2G29990	8229	AT2G29970	-4585
AT2G29995	Chr2	12796526	12796752	-	Araport11	noncoding	coding	.	0	FALSE	AT2G30000	7072	AT2G29990	-441
Fused_1902	Chr2	12805693	12806220	-	Merge	noncoding	noncoding	AT2G30010	528	TRUE	AT2G30020	8052	AT2G30000	-669
Fused_1903	Chr2	12815484	12815796	-	Merge	noncoding	noncoding	AT2G30020	313	TRUE	AT2G08360	3140	AT2G30010	-6098
At2NC053180_rev	Chr2	12818697	12819011	-	Benfey	coding	noncoding	AT2G08360	76	TRUE	AT2G30040	2559	AT2G30020	-2337
Fused_1905	Chr2	12821632	12822933	-	Merge	noncoding	noncoding	AT2G30040	1302	TRUE	AT2G30050	1440	AT2G08360	-2341
Fused_1906	Chr2	12826260	12826530	-	Merge	coding	coding	AT2G30050	271	TRUE	AT2G30060	275	AT2G30040	-3091
Fused_1907	Chr2	12827006	12827208	-	Merge	noncoding	noncoding	AT2G30060	203	TRUE	AT2G30070	7614	AT2G30050	-322
Fused_1908	Chr2	12827570	12828753	-	Merge	noncoding	noncoding	AT2G30060	1184	TRUE	AT2G30070	6069	AT2G30050	-886
Ler_NEW_RNA_F_12898	Chr2	12839468	12839664	+	Lerv7	coding	coding	AT2G30080	197	TRUE	AT2G30090	3847	AT2G30070	-813
Col_NEW_RNA_F_12090	Chr2	12839841	12840109	+	Col	coding	coding	AT2G30080	269	TRUE	AT2G30090	3402	AT2G30070	-1186
Fused_1909	Chr2	12852382	12852783	+	Merge	coding	coding	AT2G30110	402	TRUE	AT2G30115	5680	AT2G30105	-290
Fused_1910	Chr2	12855567	12855879	+	Merge	noncoding	noncoding	AT2G30110	313	TRUE	AT2G30115	2584	AT2G30105	-3475
Fused_1911	Chr2	12869151	12869633	-	Merge	coding	coding	AT2G30130	483	TRUE	AT2G30140	2352	AT2G08365	-1967
Fused_1912	Chr2	12873374	12873744	-	Merge	noncoding	noncoding	AT2G30140	371	TRUE	AT2G30150	722	AT2G30130	-3329
AT2TE56340	Chr2	12874482	12876149	-	Araport11	noncoding	TE	AT2G30150	1668	TRUE	AT2G30160	1651	AT2G30140	-616
Ler_NEW_RNA_F_12930	Chr2	12904168	12904499	+	Lerv7	noncoding	noncoding	AT2G30250	332	TRUE	AT2G30260	847	AT2G30240	-1353
Fused_1914	Chr2	12905562	12906157	+	Merge	noncoding	noncoding	AT2G30260	596	TRUE	AT2G30270	1665	AT2G30250	-224
Fused_1915	Chr2	12928984	12929826	+	Merge	noncoding	noncoding	AT2G30330	843	TRUE	AT2G30340	1347	AT2G30320	-975
Fused_1916	Chr2	12931259	12932850	+	Merge	coding	coding	AT2G30340	1570	TRUE	AT2G30350	1300	AT2G30330	-1396
Col_NEW_RNA_F_12133	Chr2	12954961	12955281	+	Col	coding	coding	AT2G30395	321	TRUE	AT2G30400	1165	AT2G30390	-813
Fused_1917	Chr2	12956688	12957115	-	Merge	coding	coding	AT2G30400	428	TRUE	AT2G08385	872	AT2G30395	-1400
Fused_1918	Chr2	12973459	12973837	-	Merge	noncoding	noncoding	AT2G30440	379	TRUE	AT2G08390	2023	AT2G30432	-3219
Fused_1919	Chr2	12975094	12975377	-	Merge	noncoding	noncoding	AT2G30440	284	TRUE	AT2G08390	483	AT2G30432	-4854
Fused_1920	Chr2	12980657	12981215	+	Merge	noncoding	noncoding	AT2G30470	559	TRUE	AT2G30480	5837	AT2G30460	-1708
Fused_1921	Chr2	12993710	12994522	+	Merge	noncoding	noncoding	AT2G30490	813	TRUE	AT2G30500	3584	AT2G30480	-294
Fused_1922	Chr2	12994937	12995423	+	Merge	coding	coding	AT2G30490	487	TRUE	AT2G30500	2683	AT2G30480	-1521
Fused_1923	Chr2	12998145	12998906	+	Merge	noncoding	noncoding	AT2G30500	762	TRUE	AT2G30505	1765	AT2G30490	-2133
Fused_1924	Chr2	13000907	13002299	+	Merge	coding	coding	AT2G30505	1393	TRUE	AT2G30520	388	AT2G30500	-82
Ler_NEW_RNA_F_12979	Chr2	13003483	13003688	+	Lerv7	noncoding	noncoding	AT2G30520	206	TRUE	AT2G08395	4109	AT2G30505	-909
CNT2089092	Chr2	13003782	13004044	+	CANTATAdb	noncoding	noncoding	AT2G30520	263	TRUE	AT2G08395	3753	AT2G30505	-1208
CNT2085851	Chr2	13014604	13016269	-	CANTATAdb	noncoding	noncoding	AT2G30550	1666	TRUE	AT2G30560	1079	AT2G30540	-2561
Fused_1926	Chr2	13037669	13038173	-	Merge	noncoding	noncoding	AT2G30600	505	TRUE	AT2G30615	2913	AT2G30590	-1872
Fused_1928	Chr2	13096364	13096688	-	Merge	noncoding	noncoding	AT2G30740	325	TRUE	AT2G30750	2799	AT2G30730	-1687
Ler_NEW_RNA_F_13011	Chr2	13105754	13105977	+	Lerv7	noncoding	noncoding	AT2G30760	207	TRUE	AT2G30766	1607	AT2G30750	-4383
Ler_NEW_RNA_F_13015	Chr2	13119616	13119997	+	Lerv7	noncoding	noncoding	AT2G30790	382	TRUE	AT2G30800	296	AT2G30780	-646
CNT2088683	Chr2	13139020	13142622	-	CANTATAdb	noncoding	noncoding	AT2G30870,AT2G30860	2705	TRUE	AT2G30880	44	AT2G30850	-1712
Fused_1932	Chr2	13142953	13143266	+	Merge	noncoding	noncoding	AT2G30880	314	TRUE	AT2G30890	4356	AT2G30870	-277
CNT2088297	Chr2	13162127	13162567	-	CANTATAdb	noncoding	noncoding	AT2G30930	441	TRUE	AT2G30933	1427	AT2G30925	-184
CNT2085301	Chr2	13163098	13163341	-	CANTATAdb	noncoding	noncoding	AT2G30930	244	TRUE	AT2G30933	653	AT2G30925	-1155
Fused_1934	Chr2	13174840	13175143	-	Merge	noncoding	noncoding	AT2G30950	304	TRUE	AT2G08420	865	AT2G30945	-857
AT2G08425	Chr2	13178167	13178535	+	Araport11	noncoding	noncoding	AT2G30960	255	TRUE	AT2G30970	295	AT2G30950	-944
Ler_NEW_RNA_F_13044	Chr2	13189117	13189368	+	Lerv7	noncoding	noncoding	AT2G30990	252	TRUE	AT2G31005	4137	AT2G30984	-1864
Fused_1935	Chr2	13204252	13204620	-	Merge	coding	coding	AT2G31020	369	TRUE	AT2G31030	1385	AT2G31018	-2701
Ler_NEW_RNA_R_13320	Chr2	13256193	13256553	-	Lerv7	noncoding	noncoding	AT2G31090	361	TRUE	AT2G31100	186	AT2G31085	-1334
AT2G31090	Chr2	13256927	13257818	+	Araport11	noncoding	coding	AT2G31100	892	TRUE	AT2G31110	512	AT2G31085	-2068
Fused_1937	Chr2	13261103	13262149	+	Merge	coding	coding	AT2G31110	1047	TRUE	AT2G31130	1372	AT2G31100	-2927
Ler_NEW_RNA_F_13084	Chr2	13306691	13307411	+	Lerv7	noncoding	noncoding	AT2G31230	721	TRUE	AT2G31240	9861	AT2G31220	-1822
Fused_1939	Chr2	13318624	13318939	+	Merge	noncoding	noncoding	AT2G31240	316	TRUE	AT2G31250	683	AT2G31230	-11052
Ler_NEW_RNA_R_13347	Chr2	13343769	13344419	-	Lerv7	coding	coding	AT2G31290	651	TRUE	AT2G31300	1559	AT2G31280	-59
Fused_1940	Chr2	13373217	13373657	+	Merge	noncoding	noncoding	AT2G31360	441	TRUE	AT2G31370	5273	AT2G31350	-2120
AT2G08435	Chr2	13384588	13386425	+	Araport11	noncoding	noncoding	AT2G31390	1805	TRUE	AT2G31400	530	AT2G31380	-1118
Fused_1942	Chr2	13388773	13389133	+	Merge	noncoding	noncoding	AT2G31400	361	TRUE	AT2G31410	2749	AT2G31390	-2381
Fused_1943	Chr2	13392123	13392535	+	Merge	noncoding	noncoding	AT2G31410	413	TRUE	AT2G31420	830	AT2G31400	-1269
Ler_NEW_RNA_F_13120	Chr2	13393590	13394052	+	Lerv7	coding	coding	AT2G31420	463	TRUE	AT2G31425	664	AT2G31410	-663
Fused_1944	Chr2	13411981	13412219	-	Merge	noncoding	noncoding	AT2G31490	239	TRUE	AT2G31500	1520	AT2G31480	-950
AT2G31580	Chr2	13445905	13446676	-	Araport11	noncoding	coding	AT2G31585	674	TRUE	AT2G31590	154	AT2G31570	-5982
Fused_1946	Chr2	13450728	13451357	-	Merge	noncoding	noncoding	AT2G31610	630	TRUE	AT2G31620	635	AT2G31600	-583
Fused_1947	Chr2	13451450	13451694	-	Merge	noncoding	noncoding	AT2G31610	245	TRUE	AT2G31620	298	AT2G31600	-1305
Ler_NEW_RNA_F_13144	Chr2	13461639	13461848	+	Lerv7	noncoding	noncoding	AT2G31650	210	TRUE	AT2G31660	2447	AT2G31625	-6404
Fused_1948	Chr2	13472626	13473619	+	Merge	noncoding	noncoding	AT2G31670,AT2G31680	956	TRUE	AT2G31690	2475	AT2G31660	-759
Fused_1949	Chr2	13489274	13489728	+	Merge	noncoding	noncoding	AT2G31730	406	TRUE	AT2G31740	1067	AT2G31725	-1767
AT2G31751	Chr2	13497197	13500455	-	Araport11	coding	noncoding	AT2G31750	3032	TRUE	AT2G08445	2758	AT2G31740	-1930
CNT2087188	Chr2	13500535	13505430	-	CANTATAdb	noncoding	noncoding	AT2G08445,AT2G08460	1375	TRUE	AT2G08465	1892	AT2G31750	-307
At2NC055600	Chr2	13506265	13506851	-	RepTAS	noncoding	noncoding	.	0	FALSE	AT2G08465	471	AT2G08455	-904
Fused_1953	Chr2	13518245	13518601	-	Merge	noncoding	noncoding	AT2G31790	357	TRUE	AT2G08470	1205	AT2G31780	-832
AT2G08470	Chr2	13518950	13520239	-	Araport11	noncoding	noncoding	AT2G31790	1290	TRUE	AT2G31800	87	AT2G31780	-1537
Fused_1955	Chr2	13529822	13530178	-	Merge	noncoding	noncoding	AT2G31820	357	TRUE	AT2G31830	2306	AT2G31810	-1110
AT2G08475	Chr2	13554810	13556291	-	Araport11	noncoding	noncoding	AT2G31880	1421	TRUE	AT2G31890	210	AT2G31870	-966
AT2G31910	Chr2	13570127	13570465	+	Araport11	noncoding	coding	AT2G31900	339	TRUE	AT2G08490	462	AT2G08485	-6
Col_NEW_RNA_R_12433	Chr2	13572477	13572753	-	Col	noncoding	noncoding	AT2G31910	277	TRUE	AT2G31920	916	AT2G08490	-1348
Fused_1957	Chr2	13580529	13580903	-	Merge	coding	coding	AT2G31940	375	TRUE	AT2G31945	632	AT2G31930	-2238
At2NC055950	Chr2	13588691	13589002	-	RepTAS	noncoding	noncoding	AT2G31960	312	TRUE	AT2G31970	11430	AT2G31957	-433
AT2TE59885	Chr2	13612897	13613677	+	Araport11	coding	TE	AT2G31990	781	TRUE	AT2G31985	252	AT2G31981	-2803
Fused_1961	Chr2	13631123	13631973	+	Merge	coding	coding	AT2G32020	807	TRUE	AT2G32030	496	AT2G32010	-1868
AT2TE59985	Chr2	13632663	13633416	+	Araport11	coding	TE	AT2G32030	754	TRUE	AT2G32040	1679	AT2G32020	-734
Ler_NEW_RNA_F_13212	Chr2	13641400	13641636	+	Lerv7	noncoding	noncoding	AT2G32070	237	TRUE	AT2G32080	602	AT2G32060	-969
CNT2086408	Chr2	13660167	13660743	-	CANTATAdb	noncoding	noncoding	AT2G32150	577	TRUE	AT2G32160	1396	AT2G32140	-2798
CNT2085266	Chr2	13686699	13687176	+	CANTATAdb	noncoding	noncoding	AT2G32240	478	TRUE	AT2G32250	5919	AT2G32235	-2451
Fused_1964	Chr2	13688383	13689036	+	Merge	noncoding	noncoding	AT2G32240	654	TRUE	AT2G32250	4059	AT2G32235	-4135
Fused_1965	Chr2	13700060	13700357	-	Merge	noncoding	noncoding	AT2G32260	298	TRUE	AT2G08505	2882	AT2G32250	-2854
At2NC056340	Chr2	13703393	13703785	-	RepTAS	noncoding	noncoding	.	0	FALSE	AT2G32270	284	AT2G32260	-2745
Fused_1967	Chr2	13704107	13704948	-	Merge	coding	coding	AT2G32270	842	TRUE	AT2G08510	2734	AT2G08505	-334
AT2G32295	Chr2	13718904	13719611	+	Araport11	noncoding	coding	.	0	FALSE	AT2G32300	2752	AT2G32291	-1249
Fused_1968	Chr2	13746733	13746966	+	Merge	noncoding	noncoding	AT2G32380	234	TRUE	AT2G32390	1315	AT2G32370	-447
CNT2086337	Chr2	13752429	13753680	+	CANTATAdb	noncoding	noncoding	AT2G32400	1252	TRUE	AT2G32410	3914	AT2G32390	-148
Ler_NEW_RNA_R_13500	Chr2	13779669	13779908	-	Lerv7	coding	coding	AT2G32450	240	TRUE	AT2G32460	2200	AT2G32440	-1643
Fused_1970	Chr2	13788921	13789204	+	Merge	noncoding	noncoding	AT2G32480	284	TRUE	AT2G08525	626	AT2G32470	-27
Fused_1971	Chr2	13798657	13800046	+	Merge	noncoding	noncoding	AT2G32510	1390	TRUE	AT2G32520	5244	AT2G32500	-1420
AT2G00860	Chr2	13823650	13824623	+	Araport11	noncoding	noncoding	.	0	FALSE	AT2G32560	41	AT2G32550	-789
Fused_1972	Chr2	13826591	13828235	-	Merge	noncoding	noncoding	AT2G32560,AT2G32580	1480	TRUE	AT2G32590	1056	AT2G00860	-1962
Ler_NEW_RNA_R_13511	Chr2	13828954	13829169	-	Lerv7	noncoding	noncoding	AT2G32580	216	TRUE	AT2G32590	122	AT2G32560	-1694
Ler_NEW_RNA_R_13514	Chr2	13837289	13837552	-	Lerv7	coding	coding	AT2G32610	264	TRUE	AT2G32620	3136	AT2G32600	-1531
Col_NEW_RNA_F_12425	Chr2	13847785	13848061	+	Col	noncoding	noncoding	AT2G32640	277	TRUE	AT2G32650	2929	AT2G32630	-1077
Fused_1973	Chr2	13873347	13873982	-	Merge	noncoding	noncoding	AT2G32710	620	TRUE	AT2G32720	1831	AT2G32700	-1101
Fused_1974	Chr2	13877033	13877256	+	Merge	noncoding	noncoding	AT2G32720	224	TRUE	AT2G32730	2704	AT2G32710	-296
Fused_1975	Chr2	13886763	13887705	-	Merge	coding	coding	AT2G32740	911	TRUE	AT2G32750	1869	AT2G32730	-1027
Fused_1976	Chr2	13891566	13892355	-	Merge	noncoding	noncoding	AT2G32760	790	TRUE	AT2G32765	2417	AT2G32750	-297
Fused_1977	Chr2	13959760	13959988	-	Merge	noncoding	noncoding	AT2G32910	229	TRUE	AT2G32920	2226	AT2G32905	-694
Fused_1978	Chr2	13960088	13960902	-	Merge	noncoding	noncoding	AT2G32910	815	TRUE	AT2G32920	1312	AT2G32905	-1022
Fused_1979	Chr2	13962360	13962675	+	Merge	noncoding	noncoding	AT2G32920	316	TRUE	AT2G32930	3040	AT2G32910	-242
Ler_NEW_RNA_F_13373	Chr2	14018812	14019155	+	Lerv7	noncoding	noncoding	AT2G33040	344	TRUE	AT2G33051	2499	AT2G33030	-472
AT2G33100	Chr2	14040481	14040760	-	Araport11	noncoding	coding	.	0	FALSE	AT2G33110	255	AT2G33090	-4520
Fused_1981	Chr2	14046442	14046973	+	Merge	coding	coding	AT2G33130	532	TRUE	AT2G33140	370	AT2G33120	-747
CNT2086208	Chr2	14047710	14047921	+	CANTATAdb	coding	coding	AT2G33150	212	TRUE	AT2G33160	5484	AT2G33140	-284
Fused_1982	Chr2	14079790	14080020	-	Merge	noncoding	noncoding	AT2G33220	231	TRUE	AT2G33230	300	AT2G33210	-1018
Col_NEW_RNA_R_12609	Chr2	14098371	14098586	-	Col	noncoding	noncoding	AT2G33250	216	TRUE	AT2G33255	193	AT2G33240	-1086
Ler_NEW_RNA_R_13608	Chr2	14098793	14099216	-	Lerv7	noncoding	noncoding	AT2G33255	424	TRUE	AT2G08555	744	AT2G33250	-42
Fused_1983	Chr2	14100921	14102759	+	Merge	coding	coding	AT2G33260	1751	TRUE	AT2G33270	757	AT2G33255	-298
CNT2084851	Chr2	14119502	14122118	+	CANTATAdb	coding	noncoding	AT2G33320	2617	TRUE	AT2G33330	689	AT2G33310	-3413
Ler_NEW_RNA_R_13629	Chr2	14151606	14151918	-	Lerv7	noncoding	noncoding	AT2G33390	313	TRUE	AT2G08575	12	AT2G33385	-1704
Fused_1986	Chr2	14153531	14153961	+	Merge	noncoding	noncoding	AT2G33400	431	TRUE	AT2G33410	1893	AT2G33390	-413
Ler_NEW_RNA_R_13634	Chr2	14156871	14157154	-	Lerv7	noncoding	noncoding	AT2G33410	284	TRUE	AT2G33420	1518	AT2G33400	-2293
Fused_1987	Chr2	14167750	14168007	-	Merge	coding	coding	AT2G33435	258	TRUE	AT2G33450	5573	AT2G08585	-3775
At2NC058090	Chr2	14169838	14170056	+	RepTAS	noncoding	noncoding	.	0	FALSE	AT2G33450	3524	AT2G08585	-5863
Fused_1989	Chr2	14181878	14182127	-	Merge	noncoding	noncoding	AT2G33480	250	TRUE	AT2G33490	1137	AT2G33470	-3078
Fused_1991	Chr2	14219802	14222141	+	Merge	noncoding	noncoding	AT2G33580	2340	TRUE	AT2G33585	1030	AT2G33570	-550
Ler_NEW_RNA_F_13461	Chr2	14238090	14238347	+	Lerv7	noncoding	noncoding	AT2G33630	258	TRUE	AT2G33640	834	AT2G33620	-1207
AT2G33685	Chr2	14252118	14252648	-	Araport11	coding	coding	AT2G33690	489	TRUE	AT2G33700	565	AT2G33680	-182
Fused_1993	Chr2	14255264	14255658	-	Merge	noncoding	noncoding	AT2G33700	395	TRUE	AT2G33705	494	AT2G33690	-2621
At2NC058410_fwd	Chr2	14262419	14262750	+	Benfey	noncoding	noncoding	.	0	FALSE	AT2G33720	983	AT2G33710	-1515
Fused_1994	Chr2	14264334	14265009	-	Merge	noncoding	noncoding	AT2G33720	676	TRUE	AT2G33730	273	AT2G33710	-3430
Ler_NEW_RNA_F_13470	Chr2	14266402	14266611	+	Lerv7	noncoding	noncoding	AT2G33730	210	TRUE	AT2G33735	1659	AT2G33720	-1200
AT2TE63120	Chr2	14267326	14267885	+	Araport11	coding	TE	AT2G33730	560	TRUE	AT2G33735	385	AT2G33720	-2124
Fused_1996	Chr2	14282786	14283092	+	Merge	noncoding	noncoding	AT2G33770	307	TRUE	AT2G08600	3877	AT2G33760	-5235
RLFS_010594_rev	Chr2	14286957	14287465	-	Benfey	noncoding	noncoding	AT2G08610	245	TRUE	AT2G33775	859	AT2G33770	-3844
Ler_NEW_RNA_F_13484	Chr2	14291329	14291686	+	Lerv7	coding	coding	AT2G33780	358	TRUE	AT2G08615	801	AT2G33775	-2016
CNT2086878	Chr2	14301802	14302016	+	CANTATAdb	noncoding	noncoding	AT2G33800	215	TRUE	AT2G08630	1881	AT2G33793	-1225
Fused_1999	Chr2	14309815	14310352	+	Merge	noncoding	noncoding	AT2G33830	538	TRUE	AT2G33835	1361	AT2G33820	-1448
Fused_2000	Chr2	14361898	14362396	+	Merge	noncoding	noncoding	AT2G33990	499	TRUE	AT2G34000	2536	AT2G33980	-1840
Fused_2001	Chr2	14377806	14378047	+	Merge	noncoding	noncoding	AT2G34040	242	TRUE	AT2G34050	4637	AT2G34030	-408
Fused_2003	Chr2	14389547	14390277	+	Merge	coding	coding	AT2G34070	731	TRUE	AT2G34110	2275	AT2G34060	-2822
CNT2086446	Chr2	14393316	14395124	+	CANTATAdb	noncoding	noncoding	AT2G34080	1543	TRUE	AT2G34090	893	AT2G34070	-2977
Fused_2004	Chr2	14427454	14428042	-	Merge	noncoding	noncoding	AT2G34160,AT2G34170	568	TRUE	AT2G34180	2720	AT2G34150	-3976
AT2G34230	Chr2	14454012	14454601	+	Araport11	coding	coding	AT2G34224	459	TRUE	AT2G34238	4088	AT2G34220	-156
Fused_2006	Chr2	14462623	14462852	-	Merge	noncoding	noncoding	AT2G34250	230	TRUE	AT2G34260	2665	AT2G34240	-821
AT2TE64130	Chr2	14476093	14476467	+	Araport11	noncoding	TE	AT2G34300	375	TRUE	AT2G34310	1058	AT2G34290	-2656
Ler_NEW_RNA_F_13552	Chr2	14476643	14476843	+	Lerv7	coding	coding	AT2G34300	201	TRUE	AT2G34310	682	AT2G34290	-3206
Fused_2008	Chr2	14479650	14480160	+	Merge	noncoding	noncoding	AT2G34310	429	TRUE	AT2G34315	4	AT2G34300	-2130
AT2G34325	Chr2	14487110	14488141	-	Araport11	noncoding	coding	AT2G34330	292	TRUE	AT2G34340	444	AT2G34320	-1273
Fused_2010	Chr2	14488952	14489746	+	Merge	coding	coding	AT2G34340	795	TRUE	AT2G34350	3563	AT2G34325	-952
Ler_NEW_RNA_R_13769	Chr2	14493812	14494058	-	Lerv7	coding	coding	AT2G34350	247	TRUE	AT2G34355	2149	AT2G34340	-4045
Ler_NEW_RNA_R_13773	Chr2	14505001	14505305	-	Lerv7	noncoding	noncoding	AT2G34357	305	TRUE	AT2G34360	1990	AT2G34355	-6491
Ler_NEW_RNA_R_13775	Chr2	14505425	14505635	-	Lerv7	noncoding	noncoding	AT2G34357	211	TRUE	AT2G34360	1660	AT2G34355	-6915
AT2G34450	Chr2	14526728	14527734	-	Araport11	coding	coding	AT2G34440	1007	TRUE	AT2G34460	1825	AT2G34430	-810
Col_NEW_RNA_R_12774	Chr2	14529823	14530476	-	Col	noncoding	noncoding	AT2G34460	654	TRUE	AT2G34470	260	AT2G34450	-222
Fused_2013	Chr2	14532738	14533210	+	Merge	noncoding	noncoding	AT2G34480	473	TRUE	AT2G34490	2297	AT2G34470	-233
Fused_2014	Chr2	14536812	14537512	+	Merge	noncoding	noncoding	AT2G34490	701	TRUE	AT2G34500	1862	AT2G34480	-2403
CNT2084854	Chr2	14539709	14541657	+	CANTATAdb	coding	noncoding	AT2G34500	1909	TRUE	AT2G34510	2238	AT2G34490	-2153
Fused_2016	Chr2	14568023	14568644	+	Merge	noncoding	noncoding	AT2G34585	622	TRUE	AT2G34590	159	AT2G34580	-350
Ler_NEW_RNA_R_13812	Chr2	14575345	14575710	-	Lerv7	coding	coding	AT2G34610	318	TRUE	AT2G34620	1374	AT2G34600	-1393
Fused_2018	Chr2	14609073	14609351	-	Merge	noncoding	noncoding	AT2G34660	279	TRUE	AT2G34670	3228	AT2G34655	-11530
Fused_2019	Chr2	14611039	14611311	-	Merge	noncoding	noncoding	AT2G34660	273	TRUE	AT2G34670	1268	AT2G34655	-13496
AT2G08685	Chr2	14673967	14674407	+	Araport11	coding	noncoding	AT2G34790	441	TRUE	AT2G34810	10764	AT2G34780	-63
Fused_2021	Chr2	14686602	14687139	-	Merge	coding	coding	AT2G34810	538	TRUE	AT2G34820	2486	AT2G34790	-9204
Ler_NEW_RNA_F_13636	Chr2	14693878	14694251	+	Lerv7	coding	coding	AT2G34830	374	TRUE	AT2G34835	7252	AT2G34825	-1966
AT2G08695	Chr2	14727480	14727708	-	Araport11	noncoding	noncoding	AT2G34910	229	TRUE	AT2G34920	320	AT2G34900	-1796
CNT2086140	Chr2	14736088	14740054	+	CANTATAdb	coding	noncoding	AT2G34930	2988	TRUE	AT2G34940	295	AT2G34925	-1374
Fused_2024	Chr2	14743740	14746045	+	Merge	coding	coding	AT2G34960	2048	TRUE	AT2G34970	192	AT2G34950	-192
CNT2085279	Chr2	14748389	14748649	-	CANTATAdb	noncoding	noncoding	AT2G34970	261	TRUE	AT2G34980	229	AT2G34960	-2265
Ler_NEW_RNA_R_13875	Chr2	14749276	14749574	-	Lerv7	coding	coding	AT2G34980	299	TRUE	AT2G34985	491	AT2G34970	-493
Ler_NEW_RNA_F_13655	Chr2	14750918	14751285	+	Lerv7	coding	coding	AT2G34990	368	TRUE	AT2G35000	257	AT2G34985	-784
Fused_2026	Chr2	14751719	14753127	+	Merge	coding	coding	AT2G35000	1409	TRUE	AT2G35010	1108	AT2G34990	-393
Fused_2027	Chr2	14772083	14772367	-	Merge	noncoding	noncoding	AT2G35050	285	TRUE	AT2G35060	2675	AT2G35040	-3754
Ler_NEW_RNA_F_13666	Chr2	14775202	14775522	+	Lerv7	coding	coding	AT2G35060	321	TRUE	AT2G35070	7733	AT2G35050	-167
Fused_2028	Chr2	14794699	14795780	+	Merge	noncoding	noncoding	AT2G35110,AT2G35100	1068	TRUE	AT2G35120	9860	AT2G35090	-1667
Fused_2029	Chr2	14805791	14806081	+	Merge	noncoding	noncoding	AT2G35120	291	TRUE	AT2G35130	1369	AT2G35110	-1820
Ler_NEW_RNA_R_13903	Chr2	14814714	14814949	-	Lerv7	noncoding	noncoding	AT2G35140	236	TRUE	AT2G35150	2099	AT2G35130	-4485
Col_NEW_RNA_R_12875	Chr2	14827583	14827925	-	Col	noncoding	noncoding	AT2G35170	343	TRUE	AT2G35180	1941	AT2G08710	-1143
Col_NEW_RNA_R_12876	Chr2	14828014	14828242	-	Col	noncoding	noncoding	AT2G35170	229	TRUE	AT2G35180	1624	AT2G08710	-1574
Fused_2030	Chr2	14828379	14828601	-	Merge	coding	coding	AT2G35170	223	TRUE	AT2G35180	1265	AT2G08710	-1939
Fused_2031	Chr2	14830734	14831103	-	Merge	noncoding	noncoding	AT2G35190	370	TRUE	AT2G35200	2746	AT2G35180	-595
Fused_2032	Chr2	14845010	14845233	+	Merge	noncoding	noncoding	AT2G35240	224	TRUE	AT2G35250	1421	AT2G35230	-545
Fused_2033	Chr2	14856741	14857998	-	Merge	coding	coding	AT2G35270	1258	TRUE	AT2G35280	1381	AT2G35260	-4696
Fused_2034	Chr2	14869350	14870127	-	Merge	noncoding	noncoding	AT2G35330	778	TRUE	AT2G35340	2139	AT2G35320	-469
At2NC060750_rev	Chr2	14907237	14907662	-	Benfey	noncoding	noncoding	AT2G08735	405	TRUE	AT2G35470	826	AT2G35460	-733
AT2G35500	Chr2	14916408	14916615	+	Araport11	coding	coding	.	0	FALSE	AT2G35510	76	AT2G35490	-2514
Ler_NEW_RNA_F_13732	Chr2	14917695	14917904	+	Lerv7	noncoding	noncoding	AT2G35510	210	TRUE	AT2G35520	3570	AT2G35500	-1027
Ler_NEW_RNA_F_13733	Chr2	14918442	14918665	+	Lerv7	noncoding	noncoding	AT2G35510	224	TRUE	AT2G35520	2809	AT2G35500	-1774
Ler_NEW_RNA_R_13950	Chr2	14927747	14928029	-	Lerv7	noncoding	noncoding	AT2G35540	283	TRUE	AT2G35550	1215	AT2G35530	-1138
CNT2088756	Chr2	14947501	14947782	+	CANTATAdb	noncoding	noncoding	AT2G35610	282	TRUE	AT2G35612	7102	AT2G35605	-225
Fused_6397	Chr2	14988305	14989371	-	Merge	noncoding	noncoding	AT2G35650,AT2G35660	992	TRUE	AT2G08740	416	AT2G35637 AT2G35640	-3966
Fused_2038	Chr2	14997064	14997384	+	Merge	noncoding	noncoding	AT2G35680	321	TRUE	AT2G08750	1061	AT2G35670	-308
AT2G08750	Chr2	14998363	14998658	+	Araport11	noncoding	noncoding	AT2G35680	296	TRUE	AT2G35690	1069	AT2G35670	-1607
Fused_2040	Chr2	15013131	15014372	+	Merge	coding	coding	AT2G35710	1154	TRUE	AT2G35720	2285	AT2G35700	-7097
Fused_2041	Chr2	15029230	15029509	+	Merge	noncoding	noncoding	.	0	FALSE	AT2G08765	67	AT2G08760	-1138
Fused_2042	Chr2	15033452	15033879	-	Merge	coding	coding	AT2G35765	342	TRUE	AT2G35770	159	AT2G35760	-110
Col_NEW_RNA_R_12948	Chr2	15041405	15041632	-	Col	noncoding	noncoding	AT2G35790	228	TRUE	AT2G35795	544	AT2G35780	-1107
Ler_NEW_RNA_R_14003	Chr2	15044801	15045142	-	Lerv7	noncoding	noncoding	AT2G35800	342	TRUE	AT2G35810	3744	AT2G35795	-1226
Fused_2043	Chr2	15049660	15049904	-	Merge	noncoding	noncoding	AT2G35810	245	TRUE	AT2G35820	595	AT2G35800	-1049
Fused_2044	Chr2	15055565	15055914	-	Merge	noncoding	noncoding	AT2G35840	350	TRUE	AT2G35850	840	AT2G35830	-2289
Fused_2045	Chr2	15056710	15057116	-	Merge	coding	coding	AT2G35840,AT2G35850	649	TRUE	AT2G35859	2222	AT2G35830	-3434
Fused_2046	Chr2	15063209	15063458	+	Merge	noncoding	noncoding	AT2G35880	250	TRUE	AT2G08775	2656	AT2G35860	-1087
Fused_2047	Chr2	15065104	15065393	+	Merge	noncoding	noncoding	AT2G35880	290	TRUE	AT2G08775	721	AT2G35860	-2982
Fused_2048	Chr2	15070165	15071835	+	Merge	noncoding	noncoding	AT2G35900	1665	TRUE	AT2G35910	1053	AT2G35890	-806
Fused_2049	Chr2	15072961	15074082	+	Merge	coding	coding	AT2G35910	1122	TRUE	AT2G35920	1262	AT2G35900	-1132
Fused_2050	Chr2	15080385	15080642	-	Merge	noncoding	noncoding	AT2G35920	258	TRUE	AT2G35930	2214	AT2G35910	-6245
AT2G35935	Chr2	15082947	15084453	+	Araport11	coding	coding	AT2G35930	1507	TRUE	AT2G35940	4310	AT2G35920	-2135
Ler_NEW_RNA_F_13803	Chr2	15089616	15089873	+	Lerv7	noncoding	noncoding	AT2G35940	258	TRUE	AT2G35945	647	AT2G35930	-5057
Fused_2051	Chr2	15107477	15107806	-	Merge	noncoding	noncoding	AT2G35960	330	TRUE	AT2G35965	383	AT2G35950	-1358
Fused_2052	Chr2	15135795	15136898	+	Merge	noncoding	noncoding	AT2G36050	1104	TRUE	AT2G36060	5756	AT2G36040	-4967
Fused_2053	Chr2	15150772	15151564	+	Merge	noncoding	noncoding	AT2G36080	793	TRUE	AT2G36090	6998	AT2G36070	-2549
Ler_NEW_RNA_R_14040	Chr2	15152570	15153432	-	Lerv7	noncoding	noncoding	.	0	FALSE	AT2G36090	5130	AT2G36080	-936
Fused_2054	Chr2	15158459	15159574	-	Merge	coding	coding	AT2G36090	1013	TRUE	AT2G36100	18	AT2G36080	-6825
AT2TE67480	Chr2	15161843	15162182	-	Araport11	coding	TE	AT2G36110	340	TRUE	AT2G36120	3032	AT2G36100	-1044
Fused_2055	Chr2	15165991	15166414	-	Merge	noncoding	noncoding	AT2G36120	424	TRUE	AT2G36130	307	AT2G36110	-3201
Ler_NEW_RNA_F_13827	Chr2	15185550	15186038	+	Lerv7	noncoding	noncoding	.	0	FALSE	AT2G36210	3	AT2G36200	-145
AT2G08780	Chr2	15192315	15193541	-	Araport11	noncoding	noncoding	AT2G36220	1061	TRUE	AT2G36230	154	AT2G36210	-5463
Ler_NEW_RNA_F_13829	Chr2	15193798	15194083	+	Lerv7	noncoding	noncoding	AT2G36230	286	TRUE	AT2G36240	1526	AT2G36220	-100
Ler_NEW_RNA_R_14063	Chr2	15196318	15196648	-	Lerv7	noncoding	noncoding	AT2G36240	331	TRUE	AT2G36250	722	AT2G36230	-760
Fused_2058	Chr2	15211785	15212199	-	Merge	noncoding	noncoding	AT2G36295	415	TRUE	AT2G36300	772	AT2G36290	-751
Fused_2060	Chr2	15229581	15229992	-	Merge	noncoding	noncoding	AT2G36320	412	TRUE	AT2G36325	1355	AT2G36310	-2305
Fused_2061	Chr2	15237106	15237407	-	Merge	noncoding	noncoding	AT2G36340	302	TRUE	AT2G36350	687	AT2G36330	-1578
AT2G36360	Chr2	15247689	15248085	-	Araport11	noncoding	coding	AT2G36370	317	TRUE	AT2G08790	5620	AT2G36355	-4197
Ler_NEW_RNA_R_14095	Chr2	15257564	15257871	-	Lerv7	noncoding	noncoding	AT2G36380	308	TRUE	AT2G36390	6341	AT2G08790	-3627
Ler_NEW_RNA_R_14105	Chr2	15269252	15269580	-	Lerv7	noncoding	noncoding	AT2G36390	329	TRUE	AT2G36400	509	AT2G36380	-5444
Fused_2063	Chr2	15280166	15280492	-	Merge	noncoding	noncoding	AT2G36410	327	TRUE	AT2G36420	5630	AT2G36402	-5534
Fused_2064	Chr2	15286171	15287188	-	Merge	noncoding	noncoding	AT2G36420	1018	TRUE	AT2G36430	2788	AT2G36410	-5445
AT2TE68105	Chr2	15288581	15289016	-	Araport11	noncoding	TE	AT2G36420	436	TRUE	AT2G36430	960	AT2G36410	-7855
Fused_2066	Chr2	15289953	15291523	-	Merge	noncoding	noncoding	AT2G36430	1548	TRUE	AT2G36440	1016	AT2G36420	-846
Fused_2067	Chr2	15296906	15297209	+	Merge	noncoding	noncoding	AT2G36460	304	TRUE	AT2G36470	1859	AT2G36450	-2049
Fused_2068	Chr2	15299404	15300949	+	Merge	coding	coding	AT2G36470	1546	TRUE	AT2G36480	1919	AT2G36460	-650
Fused_2069	Chr2	15320851	15321150	+	Merge	noncoding	noncoding	AT2G36530	300	TRUE	AT2G36540	4088	AT2G36520	-384
Fused_2071	Chr2	15350401	15350705	+	Merge	noncoding	noncoding	AT2G36620	305	TRUE	AT2G36630	1787	AT2G36610	-111
Ler_NEW_RNA_R_14140	Chr2	15360397	15360695	-	Lerv7	noncoding	noncoding	AT2G36650	299	TRUE	AT2G36660	627	AT2G08815	-260
Ler_NEW_RNA_R_14141	Chr2	15360812	15361257	-	Lerv7	noncoding	noncoding	AT2G36650	446	TRUE	AT2G36660	65	AT2G08815	-675
RLFS_014266_rev	Chr2	15403020	15403616	-	Benfey	noncoding	noncoding	AT2G08825	320	TRUE	AT2G36730	1317	AT2G36724	-1233
Ler_NEW_RNA_R_14166	Chr2	15445932	15446427	-	Lerv7	noncoding	noncoding	AT2G36830	496	TRUE	AT2G36835	3154	AT2G08835	-4088
Ler_NEW_RNA_F_13909	Chr2	15451701	15451934	+	Lerv7	noncoding	noncoding	AT2G36840	234	TRUE	AT2G36850	2738	AT2G36835	-169
Fused_2073	Chr2	15478560	15478957	-	Merge	noncoding	noncoding	.	0	FALSE	AT2G36880	325	AT2G36870	-3732
CNT2085133	Chr2	15479554	15480767	+	CANTATAdb	noncoding	noncoding	AT2G36880	1214	TRUE	AT2G36885	1237	AT2G36870	-4726
Fused_2075	Chr2	15486550	15487276	-	Merge	coding	coding	AT2G36890	727	TRUE	AT2G36895	1260	AT2G36885	-2762
Fused_2076	Chr2	15488407	15489044	+	Merge	noncoding	noncoding	AT2G36895	509	TRUE	AT2G36900	1517	AT2G36890	-956
CNT2087767	Chr2	15489097	15490552	+	CANTATAdb	coding	noncoding	AT2G36895	1353	TRUE	AT2G36900	9	AT2G36890	-1646
AT2TE69230	Chr2	15516151	15516790	-	Araport11	noncoding	TE	AT2G36950	640	TRUE	AT2G08845	5616	AT2G36930	-4544
Ler_NEW_RNA_R_14195	Chr2	15540582	15540961	-	Lerv7	noncoding	noncoding	AT2G37000	380	TRUE	AT2G37010	429	AT2G36990	-443
Ler_NEW_RNA_F_13931	Chr2	15555412	15555662	+	Lerv7	noncoding	noncoding	AT2G37035	251	TRUE	AT2G37040	1706	AT2G37030	-1080
Fused_2080	Chr2	15557511	15557939	+	Merge	noncoding	noncoding	AT2G37040	429	TRUE	AT2G08850	8418	AT2G37035	-676
CNT2084992	Chr2	15559250	15560251	+	CANTATAdb	noncoding	noncoding	AT2G37040	1002	TRUE	AT2G08850	6106	AT2G37035	-2415
Fused_2083	Chr2	15581515	15582393	+	Merge	noncoding	noncoding	AT2G37080	879	TRUE	AT2G37090	5002	AT2G37070	-177
CNT2084945	Chr2	15590795	15592109	-	CANTATAdb	noncoding	noncoding	AT2G37100	1315	TRUE	AT2G37110	444	AT2G37090	-1426
Fused_2085	Chr2	15598116	15599216	+	Merge	noncoding	noncoding	AT2G37130	1101	TRUE	AT2G37140	3648	AT2G37125	-1208
Fused_2087	Chr2	15614074	15614329	+	Merge	coding	coding	AT2G37170	256	TRUE	AT2G37180	3307	AT2G37160	-1140
Ler_NEW_RNA_R_14220	Chr2	15618243	15618487	-	Lerv7	noncoding	noncoding	AT2G37180	245	TRUE	AT2G37190	720	AT2G37170	-3221
Fused_2088	Chr2	15619446	15620184	+	Merge	noncoding	noncoding	AT2G37190	711	TRUE	AT2G37195	74	AT2G37180	-291
Ler_NEW_RNA_F_13970	Chr2	15637306	15637674	+	Lerv7	noncoding	noncoding	AT2G37230	369	TRUE	AT2G37240	2100	AT2G37220	-784
Fused_2089	Chr2	15638184	15639071	+	Merge	noncoding	noncoding	AT2G37230	888	TRUE	AT2G37240	703	AT2G37220	-1662
Ler_NEW_RNA_R_14228	Chr2	15642897	15643220	-	Lerv7	noncoding	noncoding	AT2G37250	324	TRUE	AT2G08860	426	AT2G37240	-1124
Fused_2090	Chr2	15667188	15667926	-	Merge	coding	coding	AT2G37320	739	TRUE	AT2G37330	1206	AT2G37310	-73
Fused_2091	Chr2	15670331	15670768	+	Merge	noncoding	noncoding	AT2G37340	438	TRUE	AT2G08865	630	AT2G37330	-144
Col_NEW_RNA_R_13205	Chr2	15682463	15682997	-	Col	noncoding	noncoding	AT2G37370	535	TRUE	AT2G37380	3654	AT2G37362	-6382
Fused_2092	Chr2	15686546	15687893	-	Merge	noncoding	noncoding	AT2G37380	1243	TRUE	AT2G08870	2379	AT2G37370	-1828
CNT2086778	Chr2	15698033	15698467	+	CANTATAdb	noncoding	coding	AT2G37410	435	TRUE	AT2G37420	1745	AT2G37400	-576
Fused_2095	Chr2	15726512	15726831	+	Merge	noncoding	noncoding	AT2G37460	320	TRUE	AT2G08875	5778	AT2G37450	-1450
Fused_2096	Chr2	15728654	15729093	+	Merge	coding	coding	AT2G37460	440	TRUE	AT2G08875	3516	AT2G37450	-3592
Fused_2097	Chr2	15736819	15737065	-	Merge	noncoding	noncoding	AT2G37470	247	TRUE	AT2G37480	778	AT2G08880	-1701
Fused_2098	Chr2	15739291	15739520	-	Merge	noncoding	noncoding	AT2G37480	230	TRUE	AT2G37500	264	AT2G37470	-1563
Fused_2099	Chr2	15755541	15756032	+	Merge	noncoding	noncoding	AT2G37550	492	TRUE	AT2G37555	691	AT2G37540	-1480
Fused_2100	Chr2	15762318	15762701	+	Merge	coding	coding	AT2G37570	384	TRUE	AT2G37580	1815	AT2G37560	-1056
Fused_2101	Chr2	15762837	15763209	+	Merge	noncoding	noncoding	AT2G37570	373	TRUE	AT2G37580	1307	AT2G37560	-1575
Fused_2102	Chr2	15764558	15765428	-	Merge	noncoding	noncoding	AT2G37580	871	TRUE	AT2G37585	271	AT2G37570	-1107
Fused_2103	Chr2	15782577	15782934	+	Merge	noncoding	noncoding	AT2G37630	358	TRUE	AT2G37640	4590	AT2G37620	-1016
Fused_2104	Chr2	15815115	15815984	+	Merge	noncoding	noncoding	AT2G37710	870	TRUE	AT2G37720	2099	AT2G37700	-897
Fused_2105	Chr2	15816047	15817118	+	Merge	noncoding	noncoding	AT2G37710	1042	TRUE	AT2G37720	965	AT2G37700	-1829
Fused_2106	Chr2	15849220	15849752	+	Merge	noncoding	noncoding	AT2G37830	380	TRUE	AT2G37840	1975	AT2G37820	-561
Col_NEW_RNA_F_13135	Chr2	15869849	15870067	+	Col	noncoding	noncoding	AT2G37920	219	TRUE	AT2G37925	11	AT2G37910	-752
Fused_2107	Chr2	15874107	15874716	-	Merge	noncoding	noncoding	AT2G37930	610	TRUE	AT2G37940	2002	AT2G37925	-3353
Fused_2108	Chr2	15882489	15882779	+	Merge	noncoding	noncoding	AT2G37950	291	TRUE	AT2G37960	3770	AT2G08895	-1615
Ler_NEW_RNA_F_14082	Chr2	15894139	15894342	+	Lerv7	noncoding	noncoding	AT2G37980	204	TRUE	AT2G37990	6294	AT2G37975	-500
Fused_2109	Chr2	15896741	15897609	+	Merge	noncoding	noncoding	AT2G37980	869	TRUE	AT2G37990	3027	AT2G37975	-3102
Fused_2112	Chr2	15918727	15920106	-	Merge	noncoding	noncoding	AT2G38040	1380	TRUE	AT2G38050	1031	AT2G38030	-1838
Fused_2113	Chr2	15920266	15920992	-	Merge	noncoding	noncoding	AT2G38040	727	TRUE	AT2G38050	145	AT2G38030	-3377
Fused_2114	Chr2	15921763	15922221	+	Merge	noncoding	noncoding	AT2G38050	459	TRUE	AT2G38060	298	AT2G38040	-593
Fused_2115	Chr2	15925110	15926214	+	Merge	coding	coding	AT2G38060	786	TRUE	AT2G08920	696	AT2G38050	-2789
Fused_2116	Chr2	15936054	15937055	-	Merge	coding	coding	AT2G38080	1002	TRUE	AT2G38090	7529	AT2G08925	-3952
Ler_NEW_RNA_R_14357	Chr2	15944825	15945218	-	Lerv7	noncoding	noncoding	AT2G38090	394	TRUE	AT2G38100	3201	AT2G38080	-7209
Ler_NEW_RNA_R_14358	Chr2	15945350	15945739	-	Lerv7	coding	coding	AT2G38090	390	TRUE	AT2G38100	2680	AT2G38080	-7734
Fused_2117	Chr2	15950807	15951218	+	Merge	noncoding	noncoding	AT2G38100	188	TRUE	AT2G38110	1279	AT2G38090	-3711
Fused_2118	Chr2	15972887	15974033	-	Merge	noncoding	noncoding	AT2G38120	1147	TRUE	AT2G08935	3282	AT2G08930	-5311
Fused_2120	Chr2	15976626	15977037	-	Merge	noncoding	noncoding	AT2G38120	412	TRUE	AT2G08935	278	AT2G08930	-9050
AT2TE71660	Chr2	16006780	16007446	-	Araport11	coding	TE	AT2G38210	667	TRUE	AT2G38220	446	AT2G38195	-126
AT2TE71670	Chr2	16011089	16011846	-	Araport11	noncoding	TE	AT2G38230	613	TRUE	AT2G38240	690	AT2G38220	-157
Fused_2123	Chr2	16012018	16012417	-	Merge	coding	coding	AT2G38230	400	TRUE	AT2G38240	119	AT2G38220	-1086
Fused_2124	Chr2	16014200	16014887	+	Merge	coding	coding	AT2G38240	688	TRUE	AT2G38250	3324	AT2G38230	-1685
Fused_2125	Chr2	16028888	16029524	+	Merge	noncoding	noncoding	AT2G38260	637	TRUE	AT2G38270	1662	AT2G38255	-4034
Fused_2126	Chr2	16041567	16042434	+	Merge	noncoding	noncoding	AT2G38290	868	TRUE	AT2G38300	1515	AT2G38280	-2595
Fused_2127	Chr2	16049933	16050932	-	Merge	noncoding	noncoding	AT2G38310	1000	TRUE	AT2G08945	598	AT2G38300	-3918
Fused_2129	Chr2	16057526	16057756	-	Merge	noncoding	noncoding	AT2G38320	231	TRUE	AT2G38325	4199	AT2G08950	-4585
Ler_NEW_RNA_R_14413	Chr2	16066775	16067353	-	Lerv7	noncoding	noncoding	AT2G38330	579	TRUE	AT2G38340	44	AT2G08955	-2802
AT2G08960	Chr2	16067914	16068225	+	Araport11	coding	noncoding	AT2G38340	312	TRUE	AT2G38350	117	AT2G38330	-477
AT2G38360	Chr2	16069068	16069496	-	Araport11	noncoding	coding	AT2G38350	241	TRUE	AT2G38365	1386	AT2G38340	-453
CNT2085083	Chr2	16077826	16078443	-	CANTATAdb	coding	noncoding	AT2G38380	618	TRUE	AT2G38390	1237	AT2G38370	-2909
Fused_2131	Chr2	16083676	16084067	-	Merge	noncoding	noncoding	AT2G38400	392	TRUE	AT2G38410	2448	AT2G38390	-2005
Ler_NEW_RNA_R_14424	Chr2	16084384	16084591	-	Lerv7	noncoding	noncoding	AT2G38400	208	TRUE	AT2G38410	1924	AT2G38390	-2713
Fused_2132	Chr2	16109306	16110304	-	Merge	noncoding	noncoding	AT2G38470	999	TRUE	AT2G38480	438	AT2G08965	-337
Ler_NEW_RNA_F_14172	Chr2	16118549	16118799	+	Lerv7	noncoding	noncoding	AT2G38500	251	TRUE	AT2G38510	5187	AT2G38490	-3345
CNT2089157	Chr2	16122090	16122515	+	CANTATAdb	noncoding	noncoding	.	0	FALSE	AT2G38510	1471	AT2G38500	-2903
Fused_2134	Chr2	16132681	16133049	-	Merge	noncoding	noncoding	AT2G38550	369	TRUE	AT2G38560	1495	AT2G38540	-1441
Fused_2135	Chr2	16134113	16134386	-	Merge	noncoding	noncoding	AT2G38550	274	TRUE	AT2G38560	158	AT2G38540	-2873
Fused_2136	Chr2	16157649	16158583	+	Merge	noncoding	noncoding	AT2G38640	935	TRUE	AT2G08975	1526	AT2G38630	-1041
Ler_NEW_RNA_F_14192	Chr2	16161688	16161897	+	Lerv7	noncoding	noncoding	AT2G38650	210	TRUE	AT2G38660	4025	AT2G38646	-879
Ler_NEW_RNA_F_14195	Chr2	16163631	16163861	+	Lerv7	noncoding	noncoding	AT2G38650	231	TRUE	AT2G38660	2061	AT2G38646	-2822
AT2G38660	Chr2	16168396	16168702	+	Araport11	noncoding	coding	.	0	FALSE	AT2G38670	11	AT2G38650	-2520
Fused_2138	Chr2	16183581	16183783	+	Merge	noncoding	noncoding	AT2G38700	203	TRUE	AT2G38710	477	AT2G38695	-3166
Fused_2139	Chr2	16192433	16192673	+	Merge	coding	coding	AT2G38730	241	TRUE	AT2G38740	1654	AT2G38720	-331
Ler_NEW_RNA_F_14212	Chr2	16197061	16197262	+	Lerv7	noncoding	noncoding	AT2G38750	202	TRUE	AT2G38760	3683	AT2G38740	-878
Ler_NEW_RNA_R_14469	Chr2	16202291	16202541	-	Lerv7	noncoding	noncoding	AT2G38760	251	TRUE	AT2G38770	402	AT2G38750	-3459
Ler_NEW_RNA_F_14215	Chr2	16203033	16203250	+	Lerv7	noncoding	noncoding	AT2G38770	218	TRUE	AT2G38780	7567	AT2G38760	-364
AT2G38780	Chr2	16214440	16215154	+	Araport11	noncoding	coding	AT2G38790	715	TRUE	AT2G38800	1599	AT2G38770	-4012
Fused_2141	Chr2	16217619	16218544	-	Merge	noncoding	noncoding	AT2G38800	926	TRUE	AT2G38810	677	AT2G38780	-2098
CNT2087011	Chr2	16224022	16226782	-	CANTATAdb	coding	noncoding	AT2G38823,AT2G38830	2491	TRUE	AT2G38840	270	AT2G38820	-276
Fused_2144	Chr2	16234041	16234388	+	Merge	noncoding	noncoding	AT2G38860	348	TRUE	AT2G38870	1870	AT2G38840	-1519
Fused_2146	Chr2	16258769	16258974	-	Merge	coding	coding	AT2G38940	206	TRUE	AT2G38950	1830	AT2G38920	-7752
Ler_NEW_RNA_R_14515	Chr2	16317453	16317822	-	Lerv7	noncoding	noncoding	AT2G39100	370	TRUE	AT2G39110	1626	AT2G39090	-63
Col_NEW_RNA_F_13309	Chr2	16339842	16340243	+	Col	noncoding	noncoding	.	0	FALSE	AT2G39175	37	AT2G09010	-311
AT2TE73325	Chr2	16341340	16341956	+	Araport11	noncoding	TE	.	0	FALSE	AT2G39180	2196	AT2G39175	-977
Fused_2150	Chr2	16354874	16355253	-	Merge	noncoding	noncoding	AT2G39190	380	TRUE	AT2G39200	789	AT2G39180	-8105
Fused_2151	Chr2	16366523	16368474	+	Merge	noncoding	noncoding	AT2G39210	1952	TRUE	AT2G39220	6408	AT2G39200	-6580
Fused_2152	Chr2	16392295	16392681	+	Merge	noncoding	noncoding	AT2G39260	387	TRUE	AT2G39270	7289	AT2G39250	-1119
Ler_NEW_RNA_R_14538	Chr2	16400923	16401205	-	Lerv7	noncoding	noncoding	AT2G39270	283	TRUE	AT2G39280	322	AT2G09025	-212
Fused_2154	Chr2	16410097	16410409	+	Merge	noncoding	noncoding	AT2G39300	313	TRUE	AT2G39310	3626	AT2G39290	-941
Ler_NEW_RNA_F_14291	Chr2	16411547	16411805	+	Lerv7	noncoding	noncoding	AT2G39300	259	TRUE	AT2G39310	2230	AT2G39290	-2391
Fused_2155	Chr2	16413331	16413870	+	Merge	noncoding	noncoding	AT2G39300	540	TRUE	AT2G39310	165	AT2G39290	-4175
Ler_NEW_RNA_F_14295	Chr2	16414624	16414952	+	Lerv7	noncoding	noncoding	AT2G39310	329	TRUE	AT2G39320	2526	AT2G39300	-750
Ler_NEW_RNA_F_14296	Chr2	16415349	16415622	+	Lerv7	noncoding	noncoding	AT2G39310	274	TRUE	AT2G39320	1856	AT2G39300	-1475
Fused_2156	Chr2	16430624	16432767	+	Merge	noncoding	noncoding	AT2G39350	2128	TRUE	AT2G09040	3143	AT2G39340	-516
AT2G39375	Chr2	16446550	16449151	+	Araport11	coding	coding	AT2G39380	2077	TRUE	AT2G39390	1404	AT2G39370	-1142
Fused_2158	Chr2	16450136	16451135	+	Merge	noncoding	noncoding	AT2G39390	581	TRUE	AT2G39400	1478	AT2G39375	-956
AT2G09045	Chr2	16463295	16464078	-	Araport11	coding	noncoding	AT2G39430	731	TRUE	AT2G39435	337	AT2G39420	-75
Fused_2159	Chr2	16498176	16498939	+	Merge	noncoding	noncoding	AT2G39530	575	TRUE	AT2G39540	1850	AT2G39520	-555
Ler_NEW_RNA_F_14327	Chr2	16505195	16506058	+	Lerv7	noncoding	noncoding	AT2G39560	864	TRUE	AT2G39570	1825	AT2G39550	-816
Ler_NEW_RNA_R_14574	Chr2	16509732	16510012	-	Lerv7	noncoding	noncoding	AT2G39570	281	TRUE	AT2G39580	262	AT2G39560	-3582
Fused_2160	Chr2	16516748	16516978	-	Merge	noncoding	noncoding	AT2G39580	231	TRUE	AT2G39590	611	AT2G39570	-6484
Ler_NEW_RNA_F_14338	Chr2	16544252	16544591	+	Lerv7	coding	coding	AT2G39700	340	TRUE	AT2G09060	2162	AT2G39690	-841
Fused_2161	Chr2	16556806	16557387	-	Merge	noncoding	noncoding	AT2G39705	582	TRUE	AT2G39710	4402	AT2G09075	-2899
Fused_2162	Chr2	16567506	16568160	+	Merge	noncoding	noncoding	AT2G39720	655	TRUE	AT2G39725	1271	AT2G39710	-4065
Ler_NEW_RNA_F_14350	Chr2	16568438	16568916	+	Lerv7	noncoding	noncoding	AT2G39720	479	TRUE	AT2G39725	515	AT2G39710	-4997
Fused_2164	Chr2	16581658	16581859	+	Merge	noncoding	noncoding	AT2G39750	202	TRUE	AT2G39760	1145	AT2G39740	-2538
Fused_2165	Chr2	16590068	16590841	-	Merge	noncoding	noncoding	AT2G39770	774	TRUE	AT2G39780	277	AT2G09080	-1958
At2NC066740_rev	Chr2	16604307	16604653	-	Benfey	noncoding	noncoding	.	0	FALSE	AT2G39805	5145	AT2G39800	-988
Ler_NEW_RNA_R_14610	Chr2	16615637	16615932	-	Lerv7	coding	coding	AT2G39810	296	TRUE	AT2G39820	2295	AT2G39805	-3083
Col_NEW_RNA_R_13541	Chr2	16643583	16644115	-	Col	noncoding	noncoding	AT2G39870	533	TRUE	AT2G39880	3597	AT2G39865	-1676
Col_NEW_RNA_R_13542	Chr2	16644187	16644698	-	Col	noncoding	noncoding	AT2G39870	512	TRUE	AT2G39880	3014	AT2G39865	-2280
Fused_2166	Chr2	16700564	16702286	+	Merge	noncoding	noncoding	AT2G40000	1723	TRUE	AT2G40004	1778	AT2G39990	-255
Fused_2168	Chr2	16727669	16727966	-	Merge	noncoding	noncoding	AT2G40060	298	TRUE	AT2G40070	228	AT2G40050	-1866
Fused_2169	Chr2	16734669	16734901	+	Merge	noncoding	noncoding	AT2G40080	233	TRUE	AT2G09110	663	AT2G40070	-2933
Fused_2170	Chr2	16742985	16743355	-	Merge	noncoding	noncoding	AT2G40095	371	TRUE	AT2G40100	2274	AT2G40090	-2499
Fused_2171	Chr2	16743487	16743768	-	Merge	coding	coding	AT2G40095	282	TRUE	AT2G40100	1861	AT2G40090	-3001
Ler_NEW_RNA_R_14649	Chr2	16749689	16749924	-	Lerv7	noncoding	noncoding	.	0	FALSE	AT2G40113	112	AT2G40110	-99
Ler_NEW_RNA_R_14653	Chr2	16751653	16752170	-	Lerv7	coding	coding	AT2G40116	518	TRUE	AT2G40120	2722	AT2G40113	-339
AT2TE75420	Chr2	16769337	16769984	-	Araport11	noncoding	TE	.	0	FALSE	AT2G40140	2014	AT2G40130	-58
Fused_2173	Chr2	16773057	16773320	-	Merge	noncoding	noncoding	AT2G40140	264	TRUE	AT2G40150	2105	AT2G40130	-3778
Fused_2174	Chr2	16773994	16774377	-	Merge	noncoding	noncoding	AT2G40140	384	TRUE	AT2G40150	1048	AT2G40130	-4715
Col_NEW_RNA_R_13588	Chr2	16775280	16775911	-	Col	coding	coding	AT2G40150	487	TRUE	AT2G40160	1413	AT2G40140	-546
AT2G40165	Chr2	16777205	16779229	-	Araport11	coding	coding	AT2G40160,AT2G40150	1945	TRUE	AT2G40170	324	AT2G40140	-2471
Col_NEW_RNA_R_13593	Chr2	16782610	16783340	-	Col	coding	coding	AT2G40180	731	TRUE	AT2G40190	1834	AT2G40170	-2242
Col_NEW_RNA_R_13594	Chr2	16790761	16791529	-	Col	noncoding	noncoding	AT2G40200	519	TRUE	AT2G40205	647	AT2G40190	-3171
Ler_NEW_RNA_R_14673	Chr2	16802629	16802902	-	Lerv7	noncoding	noncoding	.	0	FALSE	AT2G40230	179	AT2G09125	-1399
Fused_2177	Chr2	16803376	16804629	+	Merge	noncoding	noncoding	AT2G40230	1254	TRUE	AT2G40240	6277	AT2G09125	-2146
Col_NEW_RNA_R_13597	Chr2	16810892	16811577	-	Col	noncoding	noncoding	AT2G40240	672	TRUE	AT2G40250	1721	AT2G40230	-6069
Col_NEW_RNA_F_13466	Chr2	16816917	16817315	+	Col	noncoding	noncoding	AT2G40260	399	TRUE	AT2G09130	1873	AT2G40250	-1586
Col_NEW_RNA_F_13468	Chr2	16818224	16818676	+	Col	coding	coding	AT2G40260	453	TRUE	AT2G09130	512	AT2G40250	-2893
Ler_NEW_RNA_F_14437	Chr2	16828957	16829176	+	Lerv7	noncoding	noncoding	AT2G40290	220	TRUE	AT2G40300	1934	AT2G40280	-452
Fused_2178	Chr2	16844928	16846188	+	Merge	noncoding	noncoding	AT2G40330	1261	TRUE	AT2G40340	1973	AT2G40320	-2524
Ler_NEW_RNA_F_14449	Chr2	16853407	16853614	+	Lerv7	noncoding	noncoding	AT2G40360	208	TRUE	AT2G40370	4346	AT2G40350	-604
Fused_2180	Chr2	16864684	16865549	+	Merge	noncoding	noncoding	AT2G40380	866	TRUE	AT2G40390	1745	AT2G40370	-3905
Fused_2181	Chr2	16882197	16882410	+	Merge	noncoding	noncoding	AT2G40430	214	TRUE	AT2G40435	4358	AT2G40420	-2983
Fused_2182	Chr2	16900953	16901181	-	Merge	noncoding	noncoding	AT2G40460	229	TRUE	AT2G40470	858	AT2G09155	-7516
Fused_2183	Chr2	16902366	16904035	+	Merge	coding	coding	AT2G40470	1667	TRUE	AT2G40475	2865	AT2G40460	-696
Ler_NEW_RNA_F_14472	Chr2	16907145	16907365	+	Lerv7	noncoding	noncoding	AT2G40475	221	TRUE	AT2G40480	2803	AT2G40470	-3113
AT2TE76330	Chr2	16953029	16953378	+	Araport11	noncoding	TE	.	0	FALSE	AT2G40620	1041	AT2G40610	-2324
Col_NEW_RNA_F_13505	Chr2	16956427	16957160	+	Col	noncoding	noncoding	AT2G40620	734	TRUE	AT2G40630	722	AT2G40610	-5722
Fused_2185	Chr2	16963534	16963925	+	Merge	noncoding	noncoding	AT2G40650	392	TRUE	AT2G40660	1985	AT2G40640	-319
CNT2086185	Chr2	16971168	16971850	-	CANTATAdb	noncoding	noncoding	AT2G40670	683	TRUE	AT2G40680	980	AT2G40660	-2049
At2NC068450	Chr2	16984392	16986250	-	RepTAS	noncoding	noncoding	AT2G09170	281	TRUE	AT2G40720	1020	AT2G09165	-595
At2NC068581_rev	Chr2	17006703	17007015	-	Benfey	noncoding	noncoding	AT2G09185	313	TRUE	AT2G40745	1160	AT2G40750	-4175
Fused_2189	Chr2	17013687	17014225	+	Merge	noncoding	noncoding	AT2G40770	539	TRUE	AT2G40780	7281	AT2G40765	-362
Fused_2190	Chr2	17024514	17024850	+	Merge	noncoding	noncoding	AT2G40800	337	TRUE	AT2G40805	4852	AT2G40790	-213
Fused_2191	Chr2	17028104	17029382	+	Merge	coding	coding	.	0	FALSE	AT2G40805	320	AT2G40800	-1082
At2NC068730	Chr2	17030986	17031354	+	RepTAS	noncoding	noncoding	.	0	FALSE	AT2G40810	1059	AT2G40805	-1087
AT2G09200	Chr2	17035321	17035565	+	Araport11	noncoding	noncoding	AT2G40815	245	TRUE	AT2G40820	878	AT2G40810	-721
Fused_2193	Chr2	17035680	17036260	+	Merge	noncoding	noncoding	AT2G40815	581	TRUE	AT2G40820	183	AT2G09200	-177
AT2G09205	Chr2	17059957	17060733	+	Araport11	coding	noncoding	AT2G40890	696	TRUE	AT2G40900	2366	AT2G40880	-1835
Fused_2197	Chr2	17063389	17063674	+	Merge	noncoding	noncoding	AT2G40900	286	TRUE	AT2G40910	6168	AT2G40890	-2737
Fused_2198	Chr2	17064549	17064902	+	Merge	noncoding	noncoding	AT2G40900	354	TRUE	AT2G40910	4940	AT2G40890	-3897
Ler_NEW_RNA_F_14535	Chr2	17077704	17077993	+	Lerv7	noncoding	noncoding	AT2G40930	290	TRUE	AT2G40935	4753	AT2G40925	-1465
Fused_2199	Chr2	17084404	17084800	+	Merge	noncoding	noncoding	AT2G40940	397	TRUE	AT2G40950	2766	AT2G40935	-28
Fused_2200	Chr2	17087509	17088345	+	Merge	noncoding	noncoding	AT2G40950	780	TRUE	AT2G40955	4325	AT2G40940	-183
AT2G09225	Chr2	17140910	17141212	-	Araport11	noncoding	noncoding	AT2G41110	303	TRUE	AT2G41120	64	AT2G41100	-1210
Fused_2202	Chr2	17144034	17144679	-	Merge	noncoding	noncoding	AT2G41130	646	TRUE	AT2G09235	5111	AT2G41120	-1549
Ler_NEW_RNA_R_14817	Chr2	17176256	17176587	-	Lerv7	noncoding	noncoding	AT2G41210	332	TRUE	AT2G41220	953	AT2G41200	-2906
Fused_2203	Chr2	17177680	17177944	-	Merge	noncoding	noncoding	AT2G41220	265	TRUE	AT2G41225	13035	AT2G41210	-814
Col_NEW_RNA_R_13711	Chr2	17178007	17178265	-	Col	noncoding	noncoding	AT2G41220	259	TRUE	AT2G41225	12714	AT2G41210	-1141
Ler_NEW_RNA_R_14820	Chr2	17178436	17178713	-	Lerv7	noncoding	noncoding	AT2G41220	278	TRUE	AT2G41225	12266	AT2G41210	-1570
CNT2086657	Chr2	17188208	17188591	-	CANTATAdb	noncoding	noncoding	AT2G41220	384	TRUE	AT2G41225	2388	AT2G41210	-11342
Fused_2205	Chr2	17212567	17213007	+	Merge	coding	coding	AT2G41290	441	TRUE	AT2G09240	396	AT2G41280	-2144
Col_NEW_RNA_F_13603	Chr2	17215809	17216085	+	Col	coding	coding	AT2G41300	277	TRUE	AT2G09245	1355	AT2G09240	-2028
AT2TE77600	Chr2	17216884	17217110	-	Araport11	noncoding	TE	.	0	FALSE	AT2G09245	330	AT2G41300	-592
Fused_2206	Chr2	17216893	17217255	+	Merge	noncoding	noncoding	.	0	FALSE	AT2G09245	185	AT2G41300	-601
CNT2088725	Chr2	17223355	17223653	-	CANTATAdb	noncoding	noncoding	AT2G41310	299	TRUE	AT2G09250	851	AT2G09245	-5710
Fused_2208	Chr2	17225216	17225754	-	Merge	noncoding	noncoding	AT2G41312	231	TRUE	AT2G41330	1195	AT2G41310	-336
Fused_2209	Chr2	17226820	17228356	-	Merge	noncoding	noncoding	AT2G41330	1408	TRUE	AT2G41340	378	AT2G41312	-127
AT2G41340	Chr2	17230634	17230841	+	Araport11	coding	coding	AT2G41342	208	TRUE	AT2G41350	366	AT2G41330	-2115
At2NC069510_rev	Chr2	17244905	17245434	-	Benfey	noncoding	noncoding	.	0	FALSE	AT2G41380	6386	AT2G41370	-4296
AT2TE77780	Chr2	17252229	17253107	-	Araport11	noncoding	TE	AT2G41380	879	TRUE	AT2G41390	4274	AT2G09255	-6846
Fused_2211	Chr2	17262023	17262478	+	Merge	noncoding	noncoding	AT2G41410	456	TRUE	AT2G09270	1385	AT2G09265	-778
Col_NEW_RNA_F_13621	Chr2	17262571	17263065	+	Col	noncoding	noncoding	AT2G41410	447	TRUE	AT2G09270	798	AT2G09265	-1326
Fused_2212	Chr2	17269724	17270411	-	Merge	noncoding	noncoding	AT2G41430	688	TRUE	AT2G41440	733	AT2G41420	-1524
Fused_2213	Chr2	17271709	17272545	-	Merge	noncoding	noncoding	AT2G41440	837	TRUE	AT2G41445	2926	AT2G41430	-1167
Fused_2214	Chr2	17282179	17282694	+	Merge	noncoding	noncoding	.	0	FALSE	AT2G41451	175	AT2G41450	-349
At2NC069880	Chr2	17311840	17314315	-	RepTAS	noncoding	noncoding	.	0	FALSE	AT2G41510	98	AT2G41500	-4414
AT2G41515	Chr2	17314367	17317342	-	Araport11	coding	coding	AT2G41510	2930	TRUE	AT2G41520	126	AT2G41500	-6941
Col_NEW_RNA_R_13767	Chr2	17326008	17326234	-	Col	noncoding	noncoding	AT2G41540	227	TRUE	AT2G41550	2653	AT2G41530	-276
Ler_NEW_RNA_F_14636	Chr2	17332347	17332572	+	Lerv7	noncoding	noncoding	AT2G41560	226	TRUE	AT2G41570	5166	AT2G41550	-1174
Ler_NEW_RNA_R_14894	Chr2	17362650	17363079	-	Lerv7	noncoding	noncoding	AT2G41640,AT2G41650	860	TRUE	AT2G09290	4026	AT2G09285	-3600
At2NC070140	Chr2	17367010	17369071	-	RepTAS	coding	noncoding	AT2G41660	1579	TRUE	AT2G09295	408	AT2G41650	-2492
AT2G09310	Chr2	17425349	17425610	+	Araport11	noncoding	noncoding	AT2G41770	262	TRUE	AT2G41780	2313	AT2G41760	-978
Ler_NEW_RNA_R_14922	Chr2	17427996	17428671	-	Lerv7	noncoding	noncoding	AT2G41780	676	TRUE	AT2G41790	559	AT2G41770	-714
Fused_2219	Chr2	17435978	17436182	+	Merge	noncoding	noncoding	AT2G41790	205	TRUE	AT2G41800	262	AT2G41780	-7166
Fused_2220	Chr2	17447117	17447643	-	Merge	noncoding	noncoding	AT2G41820	527	TRUE	AT2G41830	2467	AT2G41810	-5701
Fused_2222	Chr2	17460701	17461524	+	Merge	coding	coding	AT2G41840	824	TRUE	AT2G41850	132	AT2G41835	-1010
AT2G41890	Chr2	17477493	17477759	-	Araport11	noncoding	coding	.	0	FALSE	AT2G09315	7581	AT2G41880	-182
Fused_2224	Chr2	17478004	17478459	+	Merge	noncoding	noncoding	AT2G41890	456	TRUE	AT2G09315	6881	AT2G41880	-693
CNT2087454	Chr2	17495503	17496030	-	CANTATAdb	noncoding	noncoding	AT2G41905	524	TRUE	AT2G41910	927	AT2G41900	-1581
Ler_NEW_RNA_F_14709	Chr2	17514888	17515300	+	Lerv7	noncoding	noncoding	AT2G41960	413	TRUE	AT2G41970	4974	AT2G09325	-273
Fused_2226	Chr2	17538051	17538329	+	Merge	noncoding	noncoding	AT2G42010	279	TRUE	AT2G42020	375	AT2G42005	-5362
Ler_NEW_RNA_F_14729	Chr2	17539581	17539802	+	Lerv7	noncoding	noncoding	AT2G42030	222	TRUE	AT2G42040	3204	AT2G42020	-797
At2NC070710_rev	Chr2	17542127	17542487	-	Benfey	noncoding	noncoding	.	0	FALSE	AT2G42040	519	AT2G42030	-882
Fused_2227	Chr2	17542968	17543594	-	Merge	noncoding	noncoding	AT2G42040	589	TRUE	AT2G42050	2547	AT2G42030	-1723
CNT2088824	Chr2	17546711	17547105	-	CANTATAdb	noncoding	noncoding	.	0	FALSE	AT2G42060	949	AT2G42050	-152
Fused_2229	Chr2	17568934	17570127	+	Merge	coding	coding	AT2G42140	736	TRUE	AT2G42150	2179	AT2G42130	-708
AT2G09335	Chr2	17572402	17573375	-	Araport11	noncoding	noncoding	AT2G42150	974	TRUE	AT2G42160	1267	AT2G42140	-2733
AT2TE79400	Chr2	17583633	17584012	-	Araport11	noncoding	TE	AT2G42190	380	TRUE	AT2G42200	3158	AT2G42180	-1677
Ler_NEW_RNA_R_14998	Chr2	17604904	17605194	-	Lerv7	noncoding	noncoding	AT2G42270	291	TRUE	AT2G42280	5992	AT2G42260	-1199
Fused_2232	Chr2	17607754	17607969	-	Merge	noncoding	noncoding	AT2G42270	216	TRUE	AT2G42280	3217	AT2G42260	-4049
Fused_2233	Chr2	17616907	17617884	+	Merge	noncoding	noncoding	AT2G42290	978	TRUE	AT2G42300	3012	AT2G09360	-551
Col_NEW_RNA_F_13741	Chr2	17618555	17618854	+	Col	noncoding	noncoding	AT2G42290	300	TRUE	AT2G42300	2042	AT2G09360	-2199
Fused_2234	Chr2	17620920	17622344	-	Merge	noncoding	noncoding	AT2G42300	1425	TRUE	AT2G42310	2650	AT2G42290	-1184
AT2G09370	Chr2	17633775	17634087	+	Araport11	noncoding	noncoding	AT2G42330	313	TRUE	AT2G42340	2118	AT2G42320	-2978
Fused_2235	Chr2	17638994	17640125	-	Merge	coding	coding	AT2G42350	1124	TRUE	AT2G42360	422	AT2G42340	-1194
Col_NEW_RNA_F_13768	Chr2	17693992	17694313	+	Col	noncoding	noncoding	AT2G42490	322	TRUE	AT2G42500	3314	AT2G42485	-2974
Fused_2236	Chr2	17695297	17695774	+	Merge	noncoding	noncoding	AT2G42490	478	TRUE	AT2G42500	1853	AT2G42485	-4279
Ler_NEW_RNA_F_14789	Chr2	17697286	17697523	+	Lerv7	noncoding	noncoding	.	0	FALSE	AT2G42500	104	AT2G42490	-1263
AT2TE80000	Chr2	17701203	17701490	+	Araport11	noncoding	TE	AT2G42500	215	TRUE	AT2G42520	3252	AT2G42490	-5180
Fused_2237	Chr2	17717524	17717791	+	Merge	coding	coding	AT2G42570	268	TRUE	AT2G42580	10689	AT2G42560	-612
Fused_2238	Chr2	17718199	17719021	+	Merge	noncoding	noncoding	AT2G42570	823	TRUE	AT2G42580	9459	AT2G42560	-1287
Fused_2239	Chr2	17719589	17720148	+	Merge	noncoding	noncoding	AT2G42570	560	TRUE	AT2G42580	8332	AT2G42560	-2677
Fused_2240	Chr2	17729355	17729664	-	Merge	noncoding	noncoding	AT2G42580	310	TRUE	AT2G42590	2167	AT2G42570	-8989
Fused_2242	Chr2	17733192	17733468	+	Merge	noncoding	noncoding	AT2G42590	277	TRUE	AT2G42600	835	AT2G42580	-1356
Fused_2243	Chr2	17757495	17757814	-	Merge	noncoding	noncoding	AT2G42620	320	TRUE	AT2G42640	719	AT2G00900	-3348
Ler_NEW_RNA_R_15075	Chr2	17765603	17766249	-	Lerv7	coding	coding	AT2G42650	647	TRUE	AT2G42660	802	AT2G42640	-1418
Col_NEW_RNA_R_13955	Chr2	17777860	17778111	-	Col	noncoding	noncoding	.	0	FALSE	AT2G42700	20	AT2G42690	-143
Fused_2245	Chr2	17796335	17797245	+	Merge	noncoding	noncoding	AT2G42760	911	TRUE	AT2G42770	1022	AT2G42750	-607
Fused_2246	Chr2	17813930	17814202	+	Merge	coding	coding	AT2G42810	273	TRUE	AT2G42820	3043	AT2G42800	-3665
Fused_2247	Chr2	17831544	17833010	-	Merge	coding	coding	AT2G42850	1467	TRUE	AT2G42860	691	AT2G42840	-3896
Col_NEW_RNA_R_13974	Chr2	17833184	17833411	-	Col	noncoding	noncoding	AT2G42850	228	TRUE	AT2G42860	290	AT2G42840	-5536
AT2G42865	Chr2	17834829	17835760	-	Araport11	noncoding	coding	AT2G42860	285	TRUE	AT2G42870	657	AT2G42850	-1284
AT2TE80670	Chr2	17835350	17835627	+	Araport11	noncoding	TE	AT2G42865	245	TRUE	AT2G42870	790	AT2G42860	-237
CNT2087374	Chr2	17836709	17837823	+	CANTATAdb	noncoding	noncoding	AT2G42870	910	TRUE	AT2G09405	299	AT2G42865	-1115
Fused_2251	Chr2	17843937	17844185	+	Merge	noncoding	noncoding	AT2G42880	249	TRUE	AT2G42885	1519	AT2G09405	-5341
Fused_2252	Chr2	17853066	17853354	-	Merge	noncoding	noncoding	AT2G42890	289	TRUE	AT2G42900	1204	AT2G42885	-6463
Fused_2253	Chr2	17854397	17855458	-	Merge	noncoding	noncoding	AT2G42890,AT2G42900	1058	TRUE	AT2G42910	792	AT2G42885	-7794
Col_NEW_RNA_R_13987	Chr2	17864463	17864672	-	Col	noncoding	noncoding	AT2G42950	210	TRUE	AT2G42955	2015	AT2G42920	-997
CNT2087249	Chr2	17875034	17876741	+	CANTATAdb	noncoding	noncoding	AT2G42980	1708	TRUE	AT2G42990	2204	AT2G42975	-98
Ler_NEW_RNA_R_15137	Chr2	17903227	17903450	-	Lerv7	noncoding	noncoding	AT2G43050	224	TRUE	AT2G43060	5558	AT2G43040	-3671
Ler_NEW_RNA_R_15138	Chr2	17903777	17904100	-	Lerv7	noncoding	noncoding	AT2G43050	324	TRUE	AT2G43060	4908	AT2G43040	-4221
Fused_2255	Chr2	17909165	17909770	-	Merge	noncoding	noncoding	AT2G43060	606	TRUE	AT2G43070	754	AT2G43050	-4722
Fused_2256	Chr2	17911072	17911326	+	Merge	noncoding	noncoding	AT2G43070	255	TRUE	AT2G43080	4123	AT2G43060	-862
Fused_2257	Chr2	17919298	17919751	-	Merge	noncoding	noncoding	AT2G43090	454	TRUE	AT2G43100	897	AT2G43080	-472
Ler_NEW_RNA_F_14876	Chr2	17929927	17930141	+	Lerv7	noncoding	noncoding	AT2G43130	215	TRUE	AT2G43140	1114	AT2G43120	-789
Fused_2258	Chr2	17930456	17930986	+	Merge	noncoding	noncoding	AT2G43130	531	TRUE	AT2G43140	269	AT2G43120	-1318
Col_NEW_RNA_F_13864	Chr2	17933706	17934007	+	Col	noncoding	noncoding	AT2G43140	302	TRUE	AT2G43150	11656	AT2G09420	-1854
Col_NEW_RNA_R_14022	Chr2	17945809	17946559	-	Col	noncoding	noncoding	AT2G43150	751	TRUE	AT2G43160	1242	AT2G43140	-10061
Fused_2259	Chr2	17946659	17946987	-	Merge	noncoding	noncoding	AT2G43150	329	TRUE	AT2G43160	814	AT2G43140	-10911
Fused_2260	Chr2	17950319	17950578	-	Merge	noncoding	noncoding	AT2G43160	260	TRUE	AT2G43180	2920	AT2G09425	-1649
Fused_2261	Chr2	17952785	17953411	-	Merge	noncoding	noncoding	AT2G43160	627	TRUE	AT2G43180	87	AT2G09425	-4115
Fused_2262	Chr2	17962340	17962765	-	Merge	noncoding	noncoding	AT2G43210	426	TRUE	AT2G43220	983	AT2G43200	-1668
Ler_NEW_RNA_R_15170	Chr2	17963332	17963675	-	Lerv7	noncoding	noncoding	AT2G43210	344	TRUE	AT2G43220	73	AT2G43200	-2660
Fused_2263	Chr2	17991314	17991535	+	Merge	noncoding	noncoding	AT2G43290	222	TRUE	AT2G43300	4039	AT2G43280	-292
AT2G09435	Chr2	17995938	17996538	-	Araport11	noncoding	noncoding	AT2G43310	601	TRUE	AT2G43320	113	AT2G43300	-294
Fused_2266	Chr2	18007759	18008230	-	Merge	noncoding	noncoding	AT2G43340	472	TRUE	AT2G43350	253	AT2G09450	-1334
Ler_NEW_RNA_F_14924	Chr2	18055042	18055270	+	Lerv7	noncoding	noncoding	AT2G43490	229	TRUE	AT2G09480	3998	AT2G43480	-625
Ler_NEW_RNA_F_14925	Chr2	18055788	18055994	+	Lerv7	noncoding	noncoding	AT2G43490	207	TRUE	AT2G09480	3274	AT2G43480	-1371
Ler_NEW_RNA_R_15218	Chr2	18067341	18067674	-	Lerv7	coding	coding	AT2G43510	334	TRUE	AT2G43520	752	AT2G43500	-633
CNT2085029	Chr2	18071375	18071648	-	CANTATAdb	coding	noncoding	AT2G43535	274	TRUE	AT2G43540	480	AT2G43530	-852
Fused_2269	Chr2	18072202	18073199	-	Merge	noncoding	noncoding	AT2G43540	899	TRUE	AT2G43550	107	AT2G43535	-376
Fused_2270	Chr2	18087881	18089325	+	Merge	coding	coding	AT2G43610	1445	TRUE	AT2G09485	2969	AT2G43600	-796
CNT2087727	Chr2	18092292	18092826	+	CANTATAdb	noncoding	noncoding	.	0	FALSE	AT2G43620	869	AT2G43610	-2921
Ler_NEW_RNA_F_14943	Chr2	18097541	18097766	+	Lerv7	noncoding	noncoding	AT2G43640	226	TRUE	AT2G09495	921	AT2G43630	-53
Fused_2271	Chr2	18102365	18103248	-	Merge	noncoding	noncoding	AT2G43650	884	TRUE	AT2G43660	392	AT2G43640	-3229
AT2TE82000	Chr2	18106716	18107055	+	Araport11	coding	TE	.	0	FALSE	AT2G43680	1065	AT2G43670	-673
CNT2086581	Chr2	18109340	18110412	-	CANTATAdb	noncoding	noncoding	AT2G43680	1073	TRUE	AT2G43690	1615	AT2G43670	-3297
CNT2085054	Chr2	18110506	18111937	-	CANTATAdb	noncoding	noncoding	AT2G43680	1326	TRUE	AT2G43690	90	AT2G43670	-4463
Fused_2274	Chr2	18121463	18121818	-	Merge	noncoding	noncoding	AT2G43710	356	TRUE	AT2G43720	1350	AT2G43700	-2585
Ler_NEW_RNA_R_15257	Chr2	18122591	18122805	-	Lerv7	noncoding	noncoding	AT2G43710	215	TRUE	AT2G43720	363	AT2G43700	-3713
CNT2085017	Chr2	18140709	18140922	-	CANTATAdb	noncoding	noncoding	AT2G43790	214	TRUE	AT2G43795	23	AT2G09500	-1757
Fused_2275	Chr2	18152238	18152510	-	Merge	noncoding	noncoding	AT2G43820	273	TRUE	AT2G43830	1338	AT2G43810	-943
Fused_2276	Chr2	18153448	18153823	-	Merge	noncoding	noncoding	AT2G43820	376	TRUE	AT2G43830	25	AT2G43810	-2153
Fused_2277	Chr2	18184474	18184683	+	Merge	noncoding	noncoding	AT2G43910	210	TRUE	AT2G00910	3619	AT2G43900	-385
CNT2087231	Chr2	18186806	18187009	+	CANTATAdb	coding	noncoding	AT2G43910	204	TRUE	AT2G00910	1293	AT2G43900	-2717
AT2G00910	Chr2	18188287	18188818	-	Araport11	noncoding	noncoding	.	0	FALSE	AT2G43920	187	AT2G43910	-929
CNT2088419	Chr2	18205297	18207697	+	CANTATAdb	noncoding	noncoding	AT2G43970	2401	TRUE	AT2G43980	557	AT2G43960	-385
Fused_2282	Chr2	18214424	18215279	-	Merge	coding	coding	AT2G44000	856	TRUE	AT2G44010	1296	AT2G43990	-382
Fused_2283	Chr2	18216693	18217323	-	Merge	coding	coding	AT2G44010	631	TRUE	AT2G44020	237	AT2G44000	-1122
Fused_2284	Chr2	18226931	18227894	-	Merge	noncoding	noncoding	AT2G44060	964	TRUE	AT2G44065	537	AT2G44050	-698
Ler_NEW_RNA_R_15313	Chr2	18230070	18230318	-	Lerv7	noncoding	noncoding	AT2G44065	249	TRUE	AT2G44070	548	AT2G44060	-1777
Ler_NEW_RNA_F_15005	Chr2	18238481	18239332	+	Lerv7	noncoding	noncoding	AT2G44090	852	TRUE	AT2G44100	2138	AT2G44080	-308
AT2G09510	Chr2	18241629	18242065	-	Araport11	noncoding	noncoding	AT2G44100	437	TRUE	AT2G44110	3293	AT2G44090	-219
Ler_NEW_RNA_R_15324	Chr2	18251867	18252098	-	Lerv7	noncoding	noncoding	.	0	FALSE	AT2G44140	1400	AT2G44120	-711
Ler_NEW_RNA_R_15332	Chr2	18264635	18264888	-	Lerv7	noncoding	noncoding	AT2G44160	254	TRUE	AT2G44170	590	AT2G44150	-3093
Fused_2286	Chr2	18277487	18278105	-	Merge	coding	coding	AT2G44200	619	TRUE	AT2G44210	2476	AT2G44198	-1323
At2NC073200_rev	Chr2	18300598	18300927	-	Benfey	noncoding	noncoding	AT2G09515	202	TRUE	AT2G44280	297	AT2G44270	-294
Fused_2288	Chr2	18307478	18308380	+	Merge	noncoding	noncoding	AT2G44300	903	TRUE	AT2G44310	643	AT2G44290	-1083
Fused_2289	Chr2	18308891	18309864	-	Merge	noncoding	noncoding	AT2G44310	804	TRUE	AT2G44320	114	AT2G44300	-397
Fused_2290	Chr2	18322029	18323099	+	Merge	coding	coding	AT2G44370	1071	TRUE	AT2G44380	268	AT2G44360	-333
Fused_6399	Chr2	18323601	18326332	+	Merge	coding	coding	AT2G44380,AT2G44390	1482	TRUE	AT2G44400	623	AT2G44370	-480
Fused_2291	Chr2	18324761	18325570	-	Merge	noncoding	noncoding	AT2G44383	521	TRUE	AT2G44390	242	AT2G44380	-200
Fused_2292	Chr2	18333447	18334734	-	Merge	coding	coding	AT2G44430	1288	TRUE	AT2G44440	1667	AT2G44420	-511
Col_NEW_RNA_R_14217	Chr2	18335965	18336323	-	Col	noncoding	noncoding	AT2G44430	359	TRUE	AT2G44440	78	AT2G44420	-3029
CNT2088425	Chr2	18350443	18351300	+	CANTATAdb	noncoding	noncoding	.	0	FALSE	AT2G44470	2887	AT2G44460	-417
Fused_2294	Chr2	18367164	18367456	-	Merge	coding	coding	AT2G44490	293	TRUE	AT2G09530	1357	AT2G44480	-3818
At2NC073440_fwd	Chr2	18371253	18372096	+	Benfey	noncoding	noncoding	.	0	FALSE	AT2G44500	2067	AT2G09530	-2201
Ler_NEW_RNA_R_15410	Chr2	18417138	18417506	-	Lerv7	noncoding	noncoding	AT2G44640	263	TRUE	AT2G44650	1865	AT2G44630	-125
Ler_NEW_RNA_F_15082	Chr2	18427949	18428184	+	Lerv7	noncoding	noncoding	AT2G44680	236	TRUE	AT2G44690	938	AT2G44670	-1828
Ler_NEW_RNA_R_15417	Chr2	18433598	18433967	-	Lerv7	noncoding	noncoding	AT2G44710	370	TRUE	AT2G44730	3367	AT2G44700	-1265
Fused_2297	Chr2	18442184	18442671	+	Merge	noncoding	noncoding	AT2G44740	488	TRUE	AT2G00920	3805	AT2G44735	-503
Col_NEW_RNA_R_14252	Chr2	18451339	18451616	-	Col	noncoding	noncoding	AT2G44750	190	TRUE	AT2G44760	1236	AT2G44745	-2246
Fused_2298	Chr2	18460090	18460379	-	Merge	noncoding	noncoding	AT2G44770	290	TRUE	AT2G44780	202	AT2G44760	-5160
Fused_2299	Chr2	18462016	18462862	+	Merge	coding	coding	AT2G44790	847	TRUE	AT2G09540	2268	AT2G44780	-650
Fused_2300	Chr2	18478523	18480246	-	Merge	coding	coding	AT2G44810	1724	TRUE	AT2G44820	3829	AT2G44798	-7219
Fused_2301	Chr2	18485216	18485680	-	Merge	noncoding	noncoding	AT2G44820	465	TRUE	AT2G44830	3928	AT2G44810	-4759
Ler_NEW_RNA_R_15442	Chr2	18495626	18495829	-	Lerv7	coding	coding	AT2G44840	204	TRUE	AT2G09550	912	AT2G44830	-2463
Ler_NEW_RNA_R_15475	Chr2	18577495	18577927	-	Lerv7	coding	coding	AT2G45040	427	TRUE	AT2G45050	4771	AT2G45030	-525
Fused_2304	Chr2	18583429	18583857	-	Merge	noncoding	noncoding	AT2G45050	429	TRUE	AT2G45060	435	AT2G45040	-4484
Col_NEW_RNA_F_14116	Chr2	18618056	18620325	+	Col	noncoding	noncoding	AT2G45160	2270	TRUE	AT2G45170	3940	AT2G45150	-2286
Fused_2306	Chr2	18645550	18646448	+	Merge	coding	coding	AT2G45220	899	TRUE	AT2G45230	4873	AT2G45210	-2811
Ler_NEW_RNA_R_15496	Chr2	18658746	18658949	-	Lerv7	noncoding	noncoding	AT2G45240	204	TRUE	AT2G45245	287	AT2G45230	-3302
AT2G45243	Chr2	18660875	18661289	+	Araport11	noncoding	coding	AT2G45245	415	TRUE	AT2G45250	172	AT2G45240	-1764
Ler_NEW_RNA_R_15508	Chr2	18674818	18675026	-	Lerv7	coding	coding	AT2G45290	209	TRUE	AT2G45300	2286	AT2G45280	-2349
Fused_2307	Chr2	18675199	18675649	-	Merge	coding	coding	AT2G45290	451	TRUE	AT2G45300	1663	AT2G45280	-2730
AT2G45300	Chr2	18680412	18681787	+	Araport11	noncoding	coding	.	0	FALSE	AT2G45310	295	AT2G45290	-3928
Ler_NEW_RNA_R_15520	Chr2	18693240	18693621	-	Lerv7	noncoding	noncoding	AT2G45340	382	TRUE	AT2G45350	1196	AT2G45330	-5179
Ler_NEW_RNA_R_15522	Chr2	18694059	18694479	-	Lerv7	noncoding	noncoding	AT2G45340	421	TRUE	AT2G45350	338	AT2G45330	-5998
AT2G09610	Chr2	18702718	18703089	+	Araport11	noncoding	noncoding	AT2G45380	372	TRUE	AT2G45390	590	AT2G45360	-3204
Fused_2310	Chr2	18704137	18705600	+	Merge	noncoding	noncoding	AT2G45400	1464	TRUE	AT2G09615	2686	AT2G45390	-387
Fused_2311	Chr2	18705881	18706415	+	Merge	noncoding	noncoding	AT2G45400	521	TRUE	AT2G09615	1871	AT2G45390	-2131
Fused_2312	Chr2	18727423	18728795	-	Merge	coding	coding	AT2G45430	1291	TRUE	AT2G45440	2046	AT2G09635	-1536
AT2G45430	Chr2	18729246	18729521	+	Araport11	noncoding	coding	.	0	FALSE	AT2G45440	1320	AT2G09635	-3359
Fused_2313	Chr2	18732424	18732711	-	Merge	noncoding	noncoding	AT2G45440	288	TRUE	AT2G45450	565	AT2G45430	-3152
CNT2085330	Chr2	18733804	18734073	+	CANTATAdb	coding	noncoding	AT2G45450	270	TRUE	AT2G45460	2731	AT2G45440	-685
CNT2085329	Chr2	18742983	18744418	+	CANTATAdb	noncoding	coding	AT2G45470	1340	TRUE	AT2G45480	832	AT2G45460	-1067
Ler_NEW_RNA_F_15203	Chr2	18749437	18749803	+	Lerv7	noncoding	noncoding	AT2G45500	367	TRUE	AT2G45510	3221	AT2G45490	-222
Fused_2319	Chr2	18757542	18757913	+	Merge	noncoding	noncoding	AT2G09640,AT2G45540	744	TRUE	AT2G09645	10113	AT2G45530	-29
Ler_NEW_RNA_F_15211	Chr2	18764686	18764906	+	Lerv7	noncoding	noncoding	AT2G45540	221	TRUE	AT2G09645	3120	AT2G09640	-6758
Fused_2320	Chr2	18787826	18788264	-	Merge	coding	coding	AT2G45590	439	TRUE	AT2G45600	1226	AT2G45580	-3296
Ler_NEW_RNA_R_15573	Chr2	18789762	18790326	-	Lerv7	noncoding	noncoding	AT2G45600	565	TRUE	AT2G45610	964	AT2G45590	-649
Fused_2321	Chr2	18793587	18793957	-	Merge	noncoding	noncoding	AT2G45620	371	TRUE	AT2G45630	1970	AT2G45610	-1001
Fused_2322	Chr2	18795491	18795785	-	Merge	noncoding	noncoding	AT2G45620	295	TRUE	AT2G45630	142	AT2G45610	-2905
Fused_2323	Chr2	18795907	18797067	-	Merge	noncoding	noncoding	AT2G45630	1141	TRUE	AT2G00930	760	AT2G45620	-3
AT2G00930	Chr2	18797944	18799163	-	Araport11	noncoding	noncoding	.	0	FALSE	AT2G45640	366	AT2G45630	-681
Fused_2325	Chr2	18832267	18832594	-	Merge	noncoding	noncoding	AT2G45710	328	TRUE	AT2G45720	493	AT2G45700	-1603
AT2G09660	Chr2	18834459	18834900	-	Araport11	coding	noncoding	AT2G45720	442	TRUE	AT2G45730	1365	AT2G45710	-1786
Ler_NEW_RNA_R_15599	Chr2	18844174	18844421	-	Lerv7	coding	coding	AT2G45750	248	TRUE	AT2G45760	2524	AT2G45740	-2771
Fused_2326	Chr2	18845102	18845344	-	Merge	coding	coding	AT2G45750	243	TRUE	AT2G45760	1601	AT2G45740	-3699
AT2G09665	Chr2	18858361	18859024	+	Araport11	coding	noncoding	AT2G45800	664	TRUE	AT2G45810	449	AT2G45790	-343
Fused_2327	Chr2	18863008	18863424	+	Merge	noncoding	noncoding	AT2G45820	417	TRUE	AT2G45830	2500	AT2G45810	-38
Fused_2328	Chr2	18865964	18867132	-	Merge	coding	coding	AT2G45830	1169	TRUE	AT2G45840	2022	AT2G45820	-1223
Ler_NEW_RNA_R_15613	Chr2	18867993	18868263	-	Lerv7	coding	coding	AT2G45830	271	TRUE	AT2G45840	891	AT2G45820	-3252
AT2G00940	Chr2	18874093	18874448	+	Araport11	noncoding	noncoding	.	0	FALSE	AT2G45860	119	AT2G45850	-121
Col_NEW_RNA_R_14442	Chr2	18875679	18876105	-	Col	noncoding	noncoding	AT2G45870	369	TRUE	AT2G45880	2414	AT2G45860	-26
Fused_2329	Chr2	18900492	18900912	-	Merge	noncoding	noncoding	AT2G45920	421	TRUE	AT2G45930	481	AT2G45910	-1964
Fused_2330	Chr2	18910369	18910760	-	Merge	noncoding	noncoding	AT2G45960	392	TRUE	AT2G45970	1336	AT2G45950	-2248
Fused_2331	Chr2	18912679	18914419	+	Merge	noncoding	noncoding	AT2G45970	1741	TRUE	AT2G45980	2854	AT2G45960	-697
Ler_NEW_RNA_F_15258	Chr2	18918011	18918298	+	Lerv7	noncoding	noncoding	AT2G45980	288	TRUE	AT2G45990	1019	AT2G45970	-3272
Fused_2332	Chr2	18922524	18923153	-	Merge	coding	coding	AT2G46020	620	TRUE	AT2G46030	8867	AT2G46000	-345
Ler_NEW_RNA_R_15644	Chr2	18929517	18929940	-	Lerv7	noncoding	noncoding	AT2G46020	424	TRUE	AT2G46030	2080	AT2G46000	-7338
Ler_NEW_RNA_R_15646	Chr2	18930299	18930537	-	Lerv7	noncoding	noncoding	AT2G46020	239	TRUE	AT2G46030	1483	AT2G46000	-8120
Ler_NEW_RNA_F_15264	Chr2	18933718	18933984	+	Lerv7	noncoding	noncoding	AT2G46030	267	TRUE	AT2G46040	1253	AT2G46020	-1663
AT2TE86100	Chr2	18933752	18934035	-	Araport11	noncoding	TE	.	0	FALSE	AT2G46040	1202	AT2G46020	-1697
Fused_2334	Chr2	18953237	18954018	-	Merge	noncoding	noncoding	AT2G46090,AT2G46100	782	TRUE	AT2G46110	553	AT2G46080	-3117
Col_NEW_RNA_R_14483	Chr2	18959101	18959450	-	Col	noncoding	noncoding	AT2G46140	350	TRUE	AT2G46150	1834	AT2G46130	-1176
Fused_2335	Chr2	18961281	18962155	-	Merge	noncoding	noncoding	AT2G46150	872	TRUE	AT2G46160	589	AT2G46140	-636
Fused_2336	Chr2	18962991	18963984	-	Merge	noncoding	noncoding	AT2G46160	994	TRUE	AT2G46170	1085	AT2G46150	-568
AT2G09705	Chr2	18974220	18974437	+	Araport11	noncoding	structural_RNA	AT2G46200	70	TRUE	AT2G46210	2908	AT2G46192	-87
AT2G46200	Chr2	18977276	18978966	-	Araport11	noncoding	coding	AT2G46210	1622	TRUE	AT2G46220	434	AT2G09705	-2924
Ler_NEW_RNA_R_15687	Chr2	18998225	18998454	-	Lerv7	coding	coding	AT2G46260	230	TRUE	AT2G46270	1727	AT2G46255	-3369
Ler_NEW_RNA_F_15304	Chr2	19025915	19026300	+	Lerv7	noncoding	noncoding	AT2G46340	386	TRUE	AT2G46360	2060	AT2G46330	-6551
Col_NEW_RNA_F_14293	Chr2	19049876	19050389	+	Col	coding	coding	AT2G46410	494	TRUE	AT2G46420	3082	AT2G46400	-4921
AT2G00950	Chr2	19078447	19079939	-	Araport11	noncoding	noncoding	AT2G46490	634	TRUE	AT2G46493	316	AT2G09720	-2473
Fused_2339	Chr2	19085099	19085877	+	Merge	coding	coding	AT2G46495	678	TRUE	AT2G46500	616	AT2G46494	-1288
Fused_2340	Chr2	19086709	19087035	+	Merge	noncoding	noncoding	AT2G46500	327	TRUE	AT2G46505	2452	AT2G46495	-933
Fused_2341	Chr2	19089938	19090683	+	Merge	noncoding	noncoding	AT2G46505	746	TRUE	AT2G46510	271	AT2G46500	-709
Fused_2342	Chr2	19092374	19092869	+	Merge	noncoding	noncoding	AT2G46510	496	TRUE	AT2G09725	2100	AT2G46505	-1598
Fused_2343	Chr2	19097891	19098175	-	Merge	noncoding	noncoding	AT2G46520	285	TRUE	AT2G09730	2735	AT2G09725	-2718
Fused_2345	Chr2	19107581	19107951	-	Merge	coding	coding	AT2G46530	371	TRUE	AT2G46535	1563	AT2G09730	-6321
Col_NEW_RNA_R_14546	Chr2	19109623	19110456	-	Col	noncoding	noncoding	AT2G46535	834	TRUE	AT2G46540	17	AT2G46530	-1137
Ler_NEW_RNA_F_15350	Chr2	19124497	19124742	+	Lerv7	noncoding	noncoding	AT2G46560	246	TRUE	AT2G46572	1393	AT2G46550	-10270
Fused_2346	Chr2	19133771	19135017	-	Merge	noncoding	noncoding	AT2G46590	1247	TRUE	AT2G46600	1003	AT2G46580	-3059
AT2G09735	Chr2	19135619	19136563	-	Araport11	noncoding	noncoding	AT2G46600	544	TRUE	AT2G46610	4	AT2G46590	-236
Fused_2348	Chr2	19138984	19140544	+	Merge	coding	coding	AT2G46620	1561	TRUE	AT2G46630	4675	AT2G46610	-222
Ler_NEW_RNA_R_15751	Chr2	19145530	19146316	-	Lerv7	noncoding	noncoding	AT2G46630	787	TRUE	AT2G46640	2347	AT2G46620	-4681
Ler_NEW_RNA_F_15361	Chr2	19153779	19154105	+	Lerv7	coding	coding	AT2G46660	327	TRUE	AT2G00960	8008	AT2G46650	-1040
AT2G00960	Chr2	19163650	19163914	-	Araport11	noncoding	noncoding	.	0	FALSE	AT2G46670	444	AT2G46660	-8071
Ler_NEW_RNA_F_15362	Chr2	19165798	19166048	+	Lerv7	noncoding	noncoding	AT2G46680	251	TRUE	AT2G46685	10061	AT2G46670	-565
Col_NEW_RNA_F_14347	Chr2	19177144	19177630	+	Col	noncoding	noncoding	.	0	FALSE	AT2G09750	1453	AT2G46685	-867
Col_NEW_RNA_F_14348	Chr2	19177857	19178067	+	Col	noncoding	noncoding	.	0	FALSE	AT2G09750	1016	AT2G46685	-1580
Fused_2349	Chr2	19178202	19178825	+	Merge	noncoding	noncoding	.	0	FALSE	AT2G09750	258	AT2G46685	-1925
Fused_2350	Chr2	19186225	19186441	+	Merge	noncoding	noncoding	AT2G46700	217	TRUE	AT2G09755	324	AT2G46690	-4625
Fused_2351	Chr2	19191663	19192516	-	Merge	noncoding	noncoding	AT2G46710	854	TRUE	AT2G46720	4815	AT2G09755	-4517
Col_NEW_RNA_R_14583	Chr2	19204272	19204943	-	Col	noncoding	noncoding	AT2G46735	672	TRUE	AT2G46740	215	AT2G46730	-880
Col_NEW_RNA_F_14363	Chr2	19205177	19205442	+	Col	coding	coding	AT2G46740	266	TRUE	AT2G46750	2550	AT2G46735	-41
Ler_NEW_RNA_F_15384	Chr2	19206819	19207049	+	Lerv7	coding	coding	AT2G46740	231	TRUE	AT2G46750	943	AT2G46735	-1683
Col_NEW_RNA_F_14367	Chr2	19208299	19208572	+	Col	noncoding	noncoding	AT2G46750	274	TRUE	AT2G46760	4310	AT2G46740	-691
AT2G46765	Chr2	19220080	19220344	+	Araport11	noncoding	coding	.	0	FALSE	AT2G46770	382	AT2G46760	-4870
AT2TE87610	Chr2	19237226	19237806	-	Araport11	noncoding	TE	AT2G46800	581	TRUE	AT2G46810	1889	AT2G46790	-2047
Ler_NEW_RNA_R_15781	Chr2	19238829	19239116	-	Lerv7	noncoding	noncoding	AT2G46800	288	TRUE	AT2G46810	579	AT2G46790	-3650
Fused_2353	Chr2	19240133	19242434	-	Merge	coding	coding	AT2G46810	2302	TRUE	AT2G46820	915	AT2G46800	-556
Ler_NEW_RNA_R_15794	Chr2	19271104	19271462	-	Lerv7	noncoding	noncoding	AT2G46900	359	TRUE	AT2G46910	820	AT2G46890	-2909
Col_NEW_RNA_R_14612	Chr2	19272474	19273390	-	Col	noncoding	noncoding	AT2G46910	917	TRUE	AT2G46915	510	AT2G46900	-211
Col_NEW_RNA_F_14398	Chr2	19281450	19281784	+	Col	noncoding	noncoding	AT2G46920	335	TRUE	AT2G46930	1673	AT2G46915	-3677
Ler_NEW_RNA_F_15418	Chr2	19286835	19287116	+	Lerv7	noncoding	noncoding	AT2G46940	282	TRUE	AT2G09765	1753	AT2G46930	-435
Ler_NEW_RNA_F_15423	Chr2	19300058	19300538	+	Lerv7	noncoding	noncoding	AT2G46980	481	TRUE	AT2G09770	3719	AT2G46970	-2200
Fused_2355	Chr2	19310079	19313572	+	Merge	noncoding	noncoding	AT2G47000	3494	TRUE	AT2G09775	1621	AT2G46995	-406
Fused_2356	Chr2	19314272	19314798	+	Merge	noncoding	noncoding	AT2G47000	527	TRUE	AT2G09775	395	AT2G46995	-4599
Fused_2357	Chr2	19318479	19319206	-	Merge	coding	coding	AT2G47010	728	TRUE	AT2G47020	480	AT2G09780	-1928
Ler_NEW_RNA_R_15818	Chr2	19340521	19340746	-	Lerv7	noncoding	noncoding	AT2G47070	226	TRUE	AT2G47090	480	AT2G47060	-5358
Fused_2358	Chr2	19349556	19350706	+	Merge	noncoding	noncoding	AT2G47140,AT2G47130	1129	TRUE	AT2G47150	1619	AT2G47120	-1194
Ler_NEW_RNA_F_15448	Chr2	19351667	19352130	+	Lerv7	coding	coding	AT2G47140	422	TRUE	AT2G47150	195	AT2G47130	-1017
AT2G00970	Chr2	19352353	19353371	+	Araport11	coding	noncoding	AT2G47150	762	TRUE	AT2G47160	4050	AT2G47140	-265
AT2G47245	Chr2	19398274	19399314	+	Araport11	noncoding	coding	.	0	FALSE	AT2G47250	335	AT2G47240	-367
Fused_2361	Chr2	19411744	19412049	+	Merge	coding	coding	AT2G47270	306	TRUE	AT2G47275	3004	AT2G47260	-4646
Ler_NEW_RNA_F_15471	Chr2	19429364	19429571	+	Lerv7	noncoding	noncoding	AT2G47330	208	TRUE	AT2G47340	2577	AT2G47320	-431
Fused_2363	Chr2	19437602	19438740	-	Merge	coding	coding	AT2G47360	1092	TRUE	AT2G47370	212	AT2G47350	-58
Fused_2364	Chr2	19458374	19458804	-	Merge	noncoding	noncoding	AT2G47420	431	TRUE	AT2G47430	242	AT2G47410	-1071
Fused_2365	Chr2	19469693	19471821	-	Merge	noncoding	noncoding	AT2G47440	2129	TRUE	AT2G47450	753	AT2G47430	-5606
CNT2087564	Chr2	19472599	19473866	-	CANTATAdb	coding	noncoding	AT2G47450	1268	TRUE	AT2G47460	2461	AT2G47440	-593
Fused_2367	Chr2	19478524	19479328	-	Merge	noncoding	noncoding	AT2G47460	805	TRUE	AT2G47470	1927	AT2G47450	-4137
Fused_2368	Chr2	19483585	19483869	-	Merge	noncoding	noncoding	AT2G47470	285	TRUE	AT2G47480	51	AT2G47460	-3988
AT2G09905	Chr2	19484175	19484710	+	Araport11	coding	noncoding	AT2G47480	536	TRUE	AT2G47485	1100	AT2G47470	-160
Fused_2370	Chr2	19485871	19486469	-	Merge	noncoding	noncoding	AT2G47485	599	TRUE	AT2G47490	374	AT2G47480	-1161
Fused_2371	Chr2	19497229	19497757	-	Merge	noncoding	noncoding	AT2G47500	529	TRUE	AT2G47510	473	AT2G09915	-5609
Ler_NEW_RNA_R_15885	Chr2	19498411	19498677	-	Lerv7	noncoding	noncoding	AT2G47510	267	TRUE	AT2G47520	4100	AT2G47500	-222
Fused_2372	Chr2	19506164	19506445	-	Merge	noncoding	noncoding	AT2G47540	282	TRUE	AT2G47550	2485	AT2G47530	-1116
Ler_NEW_RNA_R_15891	Chr2	19509051	19509487	-	Lerv7	coding	coding	AT2G47550	437	TRUE	AT2G09925	1062	AT2G47540	-2370
Fused_2373	Chr2	19509877	19510408	-	Merge	coding	coding	AT2G47550	532	TRUE	AT2G09925	141	AT2G47540	-3196
Col_NEW_RNA_F_14487	Chr2	19512287	19512633	+	Col	noncoding	noncoding	AT2G47560	347	TRUE	AT2G47570	3132	AT2G09935	-28
Ler_NEW_RNA_F_15505	Chr2	19526572	19526849	+	Lerv7	noncoding	noncoding	AT2G47600	278	TRUE	AT2G47610	2895	AT2G47590	-2477
Fused_2374	Chr2	19531274	19531557	-	Merge	noncoding	noncoding	AT2G47610	284	TRUE	AT2G47620	383	AT2G47600	-3694
AT2G47640	Chr2	19538730	19539449	+	Araport11	noncoding	coding	AT2G47650	720	TRUE	AT2G47670	4473	AT2G47630	-1656
Fused_2376	Chr2	19540379	19541782	+	Merge	noncoding	noncoding	AT2G47650	1207	TRUE	AT2G47670	2140	AT2G47640	-1559
CNT2086340	Chr2	19551174	19552105	-	CANTATAdb	noncoding	noncoding	AT2G47690	910	TRUE	AT2G47700	210	AT2G47680	-3
Fused_2378	Chr2	19556399	19557322	-	Merge	noncoding	noncoding	AT2G47730,AT2G47720	1439	TRUE	AT2G47740	2534	AT2G47710	-273
Fused_2379	Chr2	19557953	19558557	-	Merge	noncoding	noncoding	AT2G47730	605	TRUE	AT2G47740	1299	AT2G47720	-814
Fused_2380	Chr2	19558816	19559329	-	Merge	noncoding	noncoding	AT2G47730	514	TRUE	AT2G47740	527	AT2G47720	-1677
Ler_NEW_RNA_F_15533	Chr2	19571113	19571317	+	Lerv7	noncoding	noncoding	AT2G47790	205	TRUE	AT2G47800	3350	AT2G47780	-79
Fused_2381	Chr2	19579452	19579701	-	Merge	coding	coding	AT2G47800	250	TRUE	AT2G47810	2958	AT2G47790	-6425
Fused_2382	Chr2	19593780	19594017	+	Merge	noncoding	noncoding	AT2G47830	235	TRUE	AT2G47840	171	AT2G47820	-2958
AT2G47844	Chr2	19594075	19595123	+	Araport11	noncoding	coding	AT2G47840	814	TRUE	AT2G47850	407	AT2G47830	-61
CNT2085965	Chr2	19599856	19602314	-	CANTATAdb	noncoding	noncoding	AT2G47860	2457	TRUE	AT2G47870	850	AT2G47850	-1192
Fused_2385	Chr2	19608215	19609485	-	Merge	noncoding	noncoding	AT2G47890	1271	TRUE	AT2G47895	477	AT2G47880	-2511
Fused_2386	Chr2	19614008	19615543	-	Merge	noncoding	noncoding	AT2G00990,AT2G47910	1502	TRUE	AT2G47920	235	AT2G47900	-683
Col_NEW_RNA_R_14752	Chr2	19625602	19625926	-	Col	noncoding	noncoding	AT2G47960	325	TRUE	AT2G47970	3292	AT2G47950	-680
Fused_2387	Chr2	19629497	19629738	-	Merge	noncoding	noncoding	AT2G47970	242	TRUE	AT2G47980	1470	AT2G47960	-314
AT2G09975	Chr2	19637324	19637606	+	Araport11	noncoding	noncoding	AT2G47990	283	TRUE	AT2G48000	1207	AT2G47980	-346
Fused_2389	Chr2	19641347	19643431	-	Merge	noncoding	noncoding	AT2G48010	2080	TRUE	AT2G48020	591	AT2G48000	-325
Fused_2390	Chr2	19649182	19650250	+	Merge	noncoding	noncoding	AT2G48030	1069	TRUE	AT2G48060	859	AT2G48020	-1817
Fused_2391	Chr2	19662320	19662672	+	Merge	noncoding	noncoding	AT2G48060	353	TRUE	AT2G48070	44	AT2G48030	-12007
CNT2085518	Chr2	19669069	19670119	+	CANTATAdb	noncoding	noncoding	AT2G48090	1051	TRUE	AT2G48100	260	AT2G48080	-1877
AT2G48130	Chr2	19682459	19684454	-	Araport11	noncoding	coding	.	0	FALSE	AT2G48140	1880	AT2G48121	-53
At3NC000090_rev	Chr3	16039	16297	-	Benfey	coding	noncoding	AT3G00970	259	TRUE	AT3G01060	335	AT3G01050	-133
Fused_2394	Chr3	41046	42075	+	Merge	noncoding	noncoding	AT3G01120	1030	TRUE	AT3G01130	1971	AT3G01100	-2386
Fused_2395	Chr3	55211	55634	+	Merge	noncoding	noncoding	AT3G01160	424	TRUE	AT3G01170	1912	AT3G01150	-667
Ler_NEW_RNA_F_15622	Chr3	56916	57118	+	Lerv7	noncoding	noncoding	AT3G01160	203	TRUE	AT3G01170	428	AT3G01150	-2372
Ler_NEW_RNA_R_16020	Chr3	57727	58756	-	Lerv7	noncoding	noncoding	AT3G01170	1030	TRUE	AT3G01175	668	AT3G01160	-186
CNT2087748	Chr3	67085	67639	+	CANTATAdb	noncoding	noncoding	AT3G01190	555	TRUE	AT3G01200	1830	AT3G01185	-105
Fused_2398	Chr3	73281	74263	-	Merge	coding	coding	AT3G01210,AT3G01220	1083	TRUE	AT3G01230	2369	AT3G01202	-1866
Ler_NEW_RNA_R_16030	Chr3	74940	75274	-	Lerv7	noncoding	noncoding	AT3G01220	335	TRUE	AT3G01230	1358	AT3G01210	-1533
Ler_NEW_RNA_F_15635	Chr3	80236	80474	+	Lerv7	noncoding	noncoding	AT3G01260	239	TRUE	AT3G01270	2108	AT3G01250	-63
AT3TE00350	Chr3	81731	81888	+	Araport11	coding	TE	AT3G01260	158	TRUE	AT3G01270	694	AT3G01250	-1558
CNT2088906	Chr3	88232	89496	+	CANTATAdb	noncoding	noncoding	AT3G01290	1265	TRUE	AT3G01300	901	AT3G01280	-162
Fused_2401	Chr3	92983	93785	+	Merge	noncoding	noncoding	AT3G01300	606	TRUE	AT3G01310	211	AT3G01290	-3390
Col_NEW_RNA_F_14613	Chr3	103518	103787	+	Col	noncoding	noncoding	AT3G01311	270	TRUE	AT3G01313	901	AT3G01310	-1508
Fused_2402	Chr3	127419	127763	+	Merge	noncoding	noncoding	AT3G01340	345	TRUE	AT3G01345	1376	AT3G01330	-543
AT3G01005	Chr3	137947	138811	+	Araport11	noncoding	noncoding	AT3G01360	853	TRUE	AT3G01370	201	AT3G01350	-487
Fused_2404	Chr3	152723	152993	-	Merge	noncoding	noncoding	AT3G01400	271	TRUE	AT3G01410	351	AT3G01390	-1151
Fused_2405	Chr3	159626	159896	+	Merge	coding	coding	AT3G01420	271	TRUE	AT3G01430	5497	AT3G01025	-854
Fused_2406	Chr3	160022	160258	+	Merge	coding	coding	AT3G01420	237	TRUE	AT3G01430	5135	AT3G01025	-1250
Ler_NEW_RNA_F_15663	Chr3	160648	160861	+	Lerv7	noncoding	noncoding	AT3G01420	214	TRUE	AT3G01430	4532	AT3G01025	-1876
Fused_2408	Chr3	162179	162745	+	Merge	coding	coding	AT3G01420	567	TRUE	AT3G01430	2648	AT3G01025	-3407
Fused_2409	Chr3	165625	166527	+	Merge	noncoding	noncoding	AT3G01430,AT3G01435	916	TRUE	AT3G01440	1882	AT3G01420	-2720
AT3G01035	Chr3	182695	183123	+	Araport11	noncoding	noncoding	AT3G01470	429	TRUE	AT3G01475	167	AT3G01460	-241
AT3G01475	Chr3	183212	184579	+	Araport11	noncoding	coding	AT3G01470	1192	TRUE	AT3G01480	3743	AT3G01460	-758
Fused_2412	Chr3	202002	202835	+	Merge	noncoding	noncoding	AT3G01513	753	TRUE	AT3G01516	2480	AT3G01510	-192
At3NC000730	Chr3	205292	205837	+	RepTAS	noncoding	noncoding	.	0	FALSE	AT3G01520	2414	AT3G01513	-2538
Fused_2414	Chr3	207403	208016	-	Merge	coding	coding	AT3G01516	614	TRUE	AT3G01520	235	AT3G01513	-4649
Fused_2415	Chr3	212861	213199	+	Merge	noncoding	noncoding	AT3G01540	339	TRUE	AT3G01550	3607	AT3G01530	-1057
Fused_2416	Chr3	219827	220703	-	Merge	noncoding	noncoding	AT3G01560	877	TRUE	AT3G01570	1237	AT3G01550	-691
Fused_2417	Chr3	228172	228390	-	Merge	noncoding	noncoding	AT3G01590	219	TRUE	AT3G01600	686	AT3G01580	-2490
Fused_2418	Chr3	239301	239708	-	Merge	noncoding	noncoding	AT3G01640	375	TRUE	AT3G01650	2032	AT3G01630	-188
CNT2089139	Chr3	242598	242875	-	CANTATAdb	noncoding	coding	AT3G01650	278	TRUE	AT3G01660	2542	AT3G01640	-1106
Fused_2419	Chr3	249905	250139	-	Merge	noncoding	noncoding	AT3G01670	235	TRUE	AT3G01680	1730	AT3G01660	-3051
Ler_NEW_RNA_R_16104	Chr3	256724	256960	-	Lerv7	noncoding	noncoding	AT3G01690	237	TRUE	AT3G01700	1920	AT3G01680	-1211
Fused_2420	Chr3	257925	258518	-	Merge	coding	coding	AT3G01690	594	TRUE	AT3G01700	362	AT3G01680	-2412
Col_NEW_RNA_F_14669	Chr3	262335	262556	+	Col	noncoding	noncoding	AT3G01720	222	TRUE	AT3G01730	4002	AT3G01710	-452
Fused_2421	Chr3	266607	267483	-	Merge	noncoding	noncoding	AT3G01730	494	TRUE	AT3G01740	245	AT3G01720	-645
AT3G01790	Chr3	282875	283361	-	Araport11	coding	coding	AT3G01780	487	TRUE	AT3G01800	2511	AT3G01770	-4034
Fused_2423	Chr3	283726	284110	+	Merge	noncoding	noncoding	AT3G01790	385	TRUE	AT3G01800	1762	AT3G01780	-62
AT3G01055	Chr3	296162	296450	-	Araport11	coding	noncoding	AT3G01830	289	TRUE	AT3G01840	133	AT3G01820	-438
Fused_2424	Chr3	302617	303091	-	Merge	noncoding	noncoding	AT3G01860	475	TRUE	AT3G01870	2041	AT3G01850	-220
Fused_2425	Chr3	312339	314124	+	Merge	coding	coding	AT3G01900	1782	TRUE	AT3G01910	570	AT3G01890	-266
Col_NEW_RNA_F_14699	Chr3	314963	315332	+	Col	noncoding	noncoding	AT3G01910	370	TRUE	AT3G01920	2005	AT3G01900	-843
AT3G01960	Chr3	323936	324294	-	Araport11	noncoding	coding	AT3G01950	359	TRUE	AT3G01961	888	AT3G01940	-654
CNT2085529	Chr3	326419	326800	+	CANTATAdb	noncoding	noncoding	AT3G01970	382	TRUE	AT3G01980	656	AT3G01961	-1068
AT3G01990	Chr3	332313	332967	+	Araport11	coding	coding	AT3G02000	655	TRUE	AT3G02020	4746	AT3G01980	-2926
Ler_NEW_RNA_R_16149	Chr3	347049	347651	-	Lerv7	noncoding	noncoding	AT3G02030	603	TRUE	AT3G02040	517	AT3G02020	-3137
Ler_NEW_RNA_F_15761	Chr3	349643	350303	+	Lerv7	noncoding	noncoding	AT3G02040	368	TRUE	AT3G02050	311	AT3G02030	-796
Col_NEW_RNA_R_14933	Chr3	358908	359241	-	Col	noncoding	noncoding	AT3G02065	325	TRUE	AT3G02070	1681	AT3G02060	-75
Col_NEW_RNA_R_14934	Chr3	359349	359662	-	Col	noncoding	noncoding	AT3G02065	314	TRUE	AT3G02070	1260	AT3G02060	-516
Fused_2427	Chr3	360013	360818	-	Merge	noncoding	noncoding	AT3G02065	806	TRUE	AT3G02070	104	AT3G02060	-1180
Fused_2429	Chr3	366070	366294	-	Merge	noncoding	noncoding	AT3G02090	225	TRUE	AT3G02100	2547	AT3G02080	-694
Fused_2431	Chr3	385403	386296	+	Merge	noncoding	noncoding	AT3G02140	894	TRUE	AT3G01095	1903	AT3G02130	-821
Fused_2432	Chr3	396742	399823	+	Merge	noncoding	noncoding	AT3G02170	3082	TRUE	AT3G02180	4610	AT3G02160	-399
Fused_2433	Chr3	404987	405567	-	Merge	noncoding	noncoding	AT3G02180	581	TRUE	AT3G02190	190	AT3G02170	-5027
Fused_2434	Chr3	416788	417325	-	Merge	noncoding	noncoding	AT3G02230	538	TRUE	AT3G02240	1033	AT3G02220	-3046
Fused_2435	Chr3	418302	418759	-	Merge	noncoding	noncoding	AT3G02240	402	TRUE	AT3G02242	1349	AT3G02230	-579
AT3G02245	Chr3	421839	422688	+	Araport11	noncoding	coding	AT3G01105	591	TRUE	AT3G02250	1104	AT3G02242	-903
Ler_NEW_RNA_F_15796	Chr3	423954	424295	+	Lerv7	noncoding	noncoding	AT3G02250	342	TRUE	AT3G02255	2493	AT3G02245	-1222
AT3G02255	Chr3	426696	427023	+	Araport11	noncoding	coding	AT3G02250	328	TRUE	AT3G01115	2859	AT3G02245	-3964
At3NC001450	Chr3	429879	430358	+	RepTAS	noncoding	noncoding	.	0	FALSE	AT3G02260	520	AT3G02250	-2784
Ler_NEW_RNA_F_15813	Chr3	437591	437808	+	Lerv7	noncoding	noncoding	AT3G02260	218	TRUE	AT3G02270	11170	AT3G01115	-7196
Ler_NEW_RNA_R_16219	Chr3	477388	477917	-	Lerv7	noncoding	noncoding	AT3G02340	530	TRUE	AT3G02350	1033	AT3G02335	-515
Ler_NEW_RNA_R_16224	Chr3	481015	481386	-	Lerv7	noncoding	noncoding	AT3G02350	372	TRUE	AT3G02360	391	AT3G02340	-2129
Fused_2439	Chr3	482697	484011	-	Merge	noncoding	noncoding	AT3G02360	1315	TRUE	AT3G02370	246	AT3G02350	-1031
Col_NEW_RNA_F_14768	Chr3	485876	486153	+	Col	noncoding	noncoding	.	0	FALSE	AT3G02380	917	AT3G02360	-1724
Ler_NEW_RNA_R_16243	Chr3	499470	500055	-	Lerv7	coding	coding	AT3G02430	586	TRUE	AT3G02440	320	AT3G02420	-506
Ler_NEW_RNA_R_16247	Chr3	509799	510007	-	Lerv7	noncoding	noncoding	AT3G02470	209	TRUE	AT3G02480	2214	AT3G02460	-1076
Ler_NEW_RNA_R_16249	Chr3	510658	510870	-	Lerv7	coding	coding	AT3G02470	213	TRUE	AT3G02480	1351	AT3G02460	-1935
Fused_2441	Chr3	511045	511357	-	Merge	noncoding	noncoding	AT3G02470	313	TRUE	AT3G02480	864	AT3G02460	-2322
Fused_2442	Chr3	525041	526119	-	Merge	noncoding	noncoding	AT3G02515	749	TRUE	AT3G02520	175	AT3G02510	-366
Fused_2443	Chr3	526666	526880	+	Merge	noncoding	noncoding	AT3G02520	215	TRUE	AT3G02530	1647	AT3G02515	-411
Fused_2444	Chr3	527583	527930	+	Merge	noncoding	noncoding	AT3G02520	348	TRUE	AT3G02530	597	AT3G02515	-1328
Ler_NEW_RNA_F_15861	Chr3	536875	537937	+	Lerv7	noncoding	noncoding	AT3G02550	1063	TRUE	AT3G02555	1675	AT3G02540	-461
Ler_NEW_RNA_R_16265	Chr3	554332	554552	-	Lerv7	noncoding	noncoding	AT3G02600	221	TRUE	AT3G02610	1075	AT3G02590	-3650
Ler_NEW_RNA_R_16269	Chr3	557205	557417	-	Lerv7	noncoding	noncoding	AT3G02610	213	TRUE	AT3G02620	2766	AT3G02600	-2508
AT3G02677	Chr3	575326	576044	-	Araport11	noncoding	coding	.	0	FALSE	AT3G02680	265	AT3G02670	-624
Fused_2446	Chr3	588537	589022	+	Merge	noncoding	noncoding	AT3G02730	486	TRUE	AT3G02740	1404	AT3G02720	-172
Ler_NEW_RNA_F_15884	Chr3	593536	593759	+	Lerv7	noncoding	noncoding	AT3G02750	224	TRUE	AT3G02760	3347	AT3G02740	-308
Fused_2447	Chr3	596113	596909	+	Merge	noncoding	noncoding	AT3G02750	450	TRUE	AT3G02760	197	AT3G02740	-2885
Fused_2448	Chr3	597430	597855	+	Merge	noncoding	noncoding	AT3G02760	426	TRUE	AT3G02770	2995	AT3G02750	-868
Fused_2449	Chr3	598240	598580	+	Merge	noncoding	noncoding	AT3G02760	341	TRUE	AT3G02770	2270	AT3G02750	-1678
Fused_2450	Chr3	599664	600316	+	Merge	noncoding	noncoding	AT3G02760	653	TRUE	AT3G02770	534	AT3G02750	-3102
Fused_2451	Chr3	601071	601277	+	Merge	noncoding	noncoding	AT3G02770	207	TRUE	AT3G02780	1125	AT3G02760	-288
Fused_2452	Chr3	602459	602935	+	Merge	coding	coding	AT3G02780	477	TRUE	AT3G02790	1851	AT3G02770	-60
Fused_2453	Chr3	632785	633935	-	Merge	noncoding	noncoding	AT3G02875	1151	TRUE	AT3G02880	531	AT3G01195	-2033
Fused_2454	Chr3	635771	636077	-	Merge	noncoding	noncoding	AT3G02880	307	TRUE	AT3G02885	1845	AT3G02875	-1697
Fused_2455	Chr3	646800	647501	-	Merge	noncoding	noncoding	AT3G02900	702	TRUE	AT3G01205	2263	AT3G02890	-1108
AT3G01205	Chr3	649754	650717	-	Araport11	coding	noncoding	AT3G02910	903	TRUE	AT3G02920	856	AT3G02900	-2070
Fused_2456	Chr3	677233	678130	-	Merge	noncoding	noncoding	AT3G03000	890	TRUE	AT3G03010	53	AT3G02990	-805
Ler_NEW_RNA_R_16345	Chr3	688483	688696	-	Lerv7	noncoding	noncoding	AT3G03050	214	TRUE	AT3G03060	3239	AT3G03040	-1844
Ler_NEW_RNA_R_16346	Chr3	689297	690041	-	Lerv7	noncoding	noncoding	AT3G03050	745	TRUE	AT3G03060	1894	AT3G03040	-2658
Ler_NEW_RNA_R_16351	Chr3	691387	691612	-	Lerv7	coding	coding	AT3G03050	226	TRUE	AT3G03060	323	AT3G03040	-4748
Ler_NEW_RNA_R_16366	Chr3	719139	719447	-	Lerv7	noncoding	noncoding	AT3G03120	309	TRUE	AT3G01235	914	AT3G03110	-2046
At3NC002510	Chr3	720138	720691	-	RepTAS	noncoding	noncoding	.	0	FALSE	AT3G03130	601	AT3G03120	-689
At3NC002510_fwd	Chr3	720335	720935	+	Benfey	noncoding	noncoding	AT3G01235	210	TRUE	AT3G03130	357	AT3G03120	-886
Ler_NEW_RNA_F_15940	Chr3	727743	728046	+	Lerv7	coding	coding	AT3G03150	304	TRUE	AT3G03160	1721	AT3G03140	-212
Fused_2461	Chr3	732494	732829	-	Merge	noncoding	noncoding	AT3G03170	336	TRUE	AT3G03180	425	AT3G03160	-1742
Fused_2462	Chr3	743370	744259	+	Merge	coding	coding	AT3G03220	890	TRUE	AT3G03230	131	AT3G03210	-1061
Fused_2463	Chr3	762905	763122	+	Merge	coding	coding	AT3G03270	218	TRUE	AT3G03272	536	AT3G03260	-3623
Col_NEW_RNA_F_14876	Chr3	763914	764214	+	Col	coding	coding	AT3G03272	301	TRUE	AT3G03280	1207	AT3G03270	-545
Col_NEW_RNA_F_14882	Chr3	781249	781550	+	Col	noncoding	noncoding	AT3G03310	302	TRUE	AT3G03320	166	AT3G03305	-2853
Fused_2465	Chr3	796454	796957	-	Merge	noncoding	noncoding	AT3G03360	504	TRUE	AT3G03370	298	AT3G03350	-1642
Col_NEW_RNA_F_14890	Chr3	797695	797978	+	Col	coding	coding	AT3G03370	284	TRUE	AT3G03380	1523	AT3G03360	-682
Ler_NEW_RNA_F_15987	Chr3	819634	819920	+	Lerv7	noncoding	noncoding	AT3G03450	287	TRUE	AT3G03460	2977	AT3G03440	-758
Fused_2466	Chr3	819980	821632	+	Merge	noncoding	noncoding	AT3G03450	1653	TRUE	AT3G03460	1265	AT3G03440	-1104
Fused_2467	Chr3	823061	823565	+	Merge	noncoding	noncoding	AT3G03460	505	TRUE	AT3G03470	988	AT3G03450	-1409
Col_NEW_RNA_F_14906	Chr3	823995	824396	+	Col	noncoding	noncoding	AT3G03460	402	TRUE	AT3G03470	157	AT3G03450	-2343
CNT2087299	Chr3	825283	826455	+	CANTATAdb	noncoding	noncoding	AT3G03470	1173	TRUE	AT3G03480	1781	AT3G03460	-737
Ler_NEW_RNA_F_15997	Chr3	840236	840636	+	Lerv7	noncoding	noncoding	AT3G03520	401	TRUE	AT3G03530	1864	AT3G03510	-2529
CNT2088464	Chr3	850366	851668	+	CANTATAdb	coding	coding	AT3G03550	1303	TRUE	AT3G03560	1222	AT3G03540	-2069
At3NC003040_fwd	Chr3	872193	873509	+	Benfey	noncoding	noncoding	AT3G01295	350	TRUE	AT3G03620	241	AT3G03610	-356
At3NC003040	Chr3	873062	873417	-	RepTAS	noncoding	noncoding	AT3G00170	356	TRUE	AT3G03620	333	AT3G03610	-1225
Fused_2472	Chr3	884272	885232	+	Merge	coding	coding	AT3G03650	961	TRUE	AT3G03660	3935	AT3G03640	-115
AT3TE03830	Chr3	907974	908278	-	Araport11	noncoding	TE	AT3G03680	305	TRUE	AT3G03690	2901	AT3G03670	-4563
Col_NEW_RNA_F_14932	Chr3	913090	913523	+	Col	noncoding	noncoding	AT3G03690	434	TRUE	AT3G03702	2784	AT3G03680	-2162
Ler_NEW_RNA_F_16025	Chr3	929319	929724	+	Lerv7	noncoding	noncoding	AT3G03720	406	TRUE	AT3G03726	3618	AT3G03710	-3947
Fused_2474	Chr3	937029	937332	+	Merge	noncoding	noncoding	AT3G03740	304	TRUE	AT3G03750	2569	AT3G03730	-709
Fused_2475	Chr3	972143	972342	+	Merge	noncoding	noncoding	AT3G03810	200	TRUE	AT3G03820	4374	AT3G03800	-452
Col_NEW_RNA_R_15192	Chr3	987688	988026	-	Col	noncoding	noncoding	AT3G03855	339	TRUE	AT3G01335	1668	AT3G03852	-3518
AT3G01335	Chr3	989340	991585	-	Araport11	noncoding	noncoding	AT3G03855	2246	TRUE	AT3G03860	490	AT3G03852	-5170
Fused_2476	Chr3	995306	996205	-	Merge	noncoding	noncoding	AT3G03870	900	TRUE	AT3G03880	1520	AT3G03860	-609
Fused_2477	Chr3	997656	998998	-	Merge	noncoding	noncoding	AT3G03880	1274	TRUE	AT3G03890	353	AT3G03870	-246
Fused_2478	Chr3	1002183	1002601	+	Merge	noncoding	noncoding	AT3G03890	413	TRUE	AT3G03900	165	AT3G03880	-2824
Fused_2479	Chr3	1009034	1009287	+	Merge	noncoding	noncoding	AT3G03920	254	TRUE	AT3G01375	517	AT3G03910	-16
Ler_NEW_RNA_R_16495	Chr3	1032567	1033135	-	Lerv7	noncoding	noncoding	AT3G03980	569	TRUE	AT3G03990	445	AT3G03970	-1890
Fused_2481	Chr3	1033585	1034598	-	Merge	noncoding	noncoding	AT3G03990	1014	TRUE	AT3G04000	641	AT3G03980	-348
Ler_NEW_RNA_F_16071	Chr3	1037095	1037343	+	Lerv7	coding	coding	AT3G04010	249	TRUE	AT3G04020	2989	AT3G04000	-423
Fused_2482	Chr3	1037733	1038121	+	Merge	coding	coding	AT3G04010	389	TRUE	AT3G04020	2211	AT3G04000	-1061
Col_NEW_RNA_F_14974	Chr3	1038844	1039416	+	Col	noncoding	noncoding	AT3G04010	573	TRUE	AT3G04020	916	AT3G04000	-2172
RLFS_020950_fwd	Chr3	1045447	1046657	+	Benfey	noncoding	noncoding	.	0	FALSE	AT3G04040	984	AT3G04030	-634
Ler_NEW_RNA_R_16501	Chr3	1050189	1050630	-	Lerv7	noncoding	noncoding	AT3G04050	442	TRUE	AT3G04060	2731	AT3G04040	-745
CNT2088243	Chr3	1050681	1051530	-	CANTATAdb	coding	noncoding	AT3G04050	850	TRUE	AT3G04060	1831	AT3G04040	-1237
Fused_2485	Chr3	1072171	1072385	+	Merge	noncoding	noncoding	AT3G04090	215	TRUE	AT3G04100	2915	AT3G04080	-733
Fused_2486	Chr3	1077267	1077629	-	Merge	noncoding	noncoding	AT3G04110	363	TRUE	AT3G04120	3314	AT3G01395	-462
Fused_2487	Chr3	1082915	1083393	-	Merge	coding	coding	AT3G04120	479	TRUE	AT3G04130	380	AT3G04110	-2411
Col_NEW_RNA_R_15240	Chr3	1098801	1099148	-	Col	noncoding	noncoding	AT3G04181	323	TRUE	AT3G04184	938	AT3G04180	-379
At3NC004010	Chr3	1100799	1101608	-	RepTAS	noncoding	noncoding	.	0	FALSE	AT3G04190	271	AT3G04184	-553
Col_NEW_RNA_F_15007	Chr3	1124101	1124320	+	Col	coding	coding	AT3G04260	220	TRUE	AT3G04270	3362	AT3G04250	-1273
Fused_2488	Chr3	1152341	1152724	+	Merge	noncoding	noncoding	AT3G04340	384	TRUE	AT3G04350	1000	AT3G04330	-5825
Fused_2489	Chr3	1156256	1158623	+	Merge	noncoding	noncoding	AT3G04350,AT3G04360	2183	TRUE	AT3G04370	787	AT3G04340	-2606
Ler_NEW_RNA_R_16539	Chr3	1167578	1167844	-	Lerv7	noncoding	noncoding	AT3G04400	267	TRUE	AT3G04410	994	AT3G04390	-1813
Ler_NEW_RNA_R_16541	Chr3	1171204	1171466	-	Lerv7	noncoding	noncoding	.	0	FALSE	AT3G04420	1222	AT3G01455	-1261
AT3G04443	Chr3	1178562	1181064	-	Araport11	noncoding	coding	AT3G04440	2382	TRUE	AT3G04445	600	AT3G04430	-1576
Fused_2491	Chr3	1191795	1192032	+	Merge	noncoding	noncoding	AT3G04470	238	TRUE	AT3G04480	1509	AT3G04460	-2287
Col_NEW_RNA_F_15041	Chr3	1192118	1192433	+	Col	noncoding	noncoding	AT3G04470	316	TRUE	AT3G04480	1108	AT3G04460	-2610
Ler_NEW_RNA_R_16556	Chr3	1222096	1222329	-	Lerv7	noncoding	noncoding	AT3G04530	234	TRUE	AT3G04540	923	AT3G04525	-1795
AT3G01485	Chr3	1226871	1227266	-	Araport11	noncoding	noncoding	AT3G04550	396	TRUE	AT3G04560	95	AT3G04545	-1474
Fused_2492	Chr3	1230957	1232272	-	Merge	coding	coding	AT3G04570	1316	TRUE	AT3G04580	2938	AT3G04560	-1194
Fused_2493	Chr3	1235430	1236138	+	Merge	coding	coding	AT3G04580	709	TRUE	AT3G04590	2716	AT3G04570	-2979
Ler_NEW_RNA_R_16568	Chr3	1243156	1243367	-	Lerv7	noncoding	noncoding	AT3G04600	212	TRUE	AT3G04605	3303	AT3G04590	-1352
Ler_NEW_RNA_F_16168	Chr3	1285636	1285895	+	Lerv7	coding	coding	AT3G04720	260	TRUE	AT3G04730	2261	AT3G04717	-302
Col_NEW_RNA_F_15074	Chr3	1286230	1286484	+	Col	noncoding	noncoding	AT3G04720	255	TRUE	AT3G04730	1672	AT3G04717	-896
Fused_2494	Chr3	1289447	1289969	+	Merge	noncoding	noncoding	AT3G04730	523	TRUE	AT3G04735	2391	AT3G04720	-2687
Col_NEW_RNA_F_15080	Chr3	1301655	1301863	+	Col	noncoding	noncoding	AT3G04750	209	TRUE	AT3G04760	1557	AT3G04740	-863
Col_NEW_RNA_R_15314	Chr3	1336824	1337596	-	Col	noncoding	noncoding	AT3G04854	691	TRUE	AT3G04855	191	AT3G04850	-748
AT3G01525	Chr3	1346414	1347424	+	Araport11	noncoding	noncoding	AT3G04880	964	TRUE	AT3G04890	136	AT3G04870	-27
AT3G04890	Chr3	1349675	1350022	+	Araport11	coding	coding	AT3G04900	290	TRUE	AT3G04903	489	AT3G04880	-2298
Fused_2499	Chr3	1357562	1358136	-	Merge	noncoding	noncoding	AT3G04910	575	TRUE	AT3G04920	2702	AT3G04903	-6573
Fused_2500	Chr3	1362543	1364753	-	Merge	noncoding	noncoding	AT3G04930	2211	TRUE	AT3G04940	338	AT3G04920	-94
Fused_2501	Chr3	1376091	1376657	-	Merge	coding	coding	AT3G04970	503	TRUE	AT3G04980	1839	AT3G04960	-102
Ler_NEW_RNA_F_16205	Chr3	1378739	1378946	+	Lerv7	noncoding	noncoding	AT3G04980	208	TRUE	AT3G01535	4805	AT3G04970	-239
Fused_2502	Chr3	1379039	1379544	+	Merge	noncoding	noncoding	AT3G04980	506	TRUE	AT3G01535	4207	AT3G04970	-539
Ler_NEW_RNA_F_16209	Chr3	1380125	1380413	+	Lerv7	noncoding	noncoding	AT3G04980	289	TRUE	AT3G01535	3338	AT3G04970	-1625
Ler_NEW_RNA_F_16216	Chr3	1393485	1394019	+	Lerv7	noncoding	noncoding	AT3G05030	535	TRUE	AT3G01555	3152	AT3G05020	-531
Fused_2504	Chr3	1409171	1409550	+	Merge	noncoding	noncoding	AT3G05050	380	TRUE	AT3G01595	2340	AT3G05040	-869
AT3TE05950	Chr3	1410417	1410628	+	Araport11	noncoding	TE	AT3G05050	212	TRUE	AT3G01595	1262	AT3G05040	-2115
Fused_2505	Chr3	1410887	1411185	+	Merge	noncoding	noncoding	AT3G05050	299	TRUE	AT3G01595	705	AT3G05040	-2585
AT3TE05960	Chr3	1412991	1413464	+	Araport11	noncoding	TE	AT3G05060	474	TRUE	AT3G05070	2612	AT3G05050	-797
Fused_2507	Chr3	1431911	1432147	-	Merge	noncoding	noncoding	AT3G05120	237	TRUE	AT3G05130	982	AT3G05110	-4192
AT3TE06050	Chr3	1433478	1435070	+	Araport11	noncoding	TE	AT3G05130	1593	TRUE	AT3G05140	548	AT3G05120	-634
Fused_2512	Chr3	1477027	1478590	-	Merge	noncoding	noncoding	AT3G05200	1564	TRUE	AT3G05210	750	AT3G05190	-1195
RLFS_020954_rev	Chr3	1483084	1483478	-	Benfey	noncoding	noncoding	.	0	FALSE	AT3G05220	4852	AT3G05210	-1042
Col_NEW_RNA_R_15365	Chr3	1488415	1488642	-	Col	noncoding	noncoding	AT3G05220	228	TRUE	AT3G05230	3443	AT3G05210	-6373
CNT2086320	Chr3	1489452	1491033	-	CANTATAdb	noncoding	noncoding	AT3G05220	1582	TRUE	AT3G05230	1052	AT3G05210	-7410
Ler_NEW_RNA_R_16672	Chr3	1499806	1500318	-	Lerv7	noncoding	noncoding	.	0	FALSE	AT3G05270	51	AT3G05260	-710
Fused_2514	Chr3	1501344	1501649	+	Merge	noncoding	noncoding	AT3G05270	306	TRUE	AT3G05280	2041	AT3G05260	-2248
AT3G05320	Chr3	1512942	1513409	-	Araport11	noncoding	coding	AT3G05310	360	TRUE	AT3G05327	4001	AT3G05300	-4331
Col_NEW_RNA_F_15163	Chr3	1513629	1513880	+	Col	noncoding	noncoding	AT3G05320	252	TRUE	AT3G05327	3530	AT3G05310	-328
Fused_2515	Chr3	1519065	1520167	+	Merge	noncoding	noncoding	AT3G05330	1103	TRUE	AT3G05345	2283	AT3G05327	-466
Fused_2516	Chr3	1521099	1523286	+	Merge	noncoding	noncoding	AT3G05330,AT3G05345	1648	TRUE	AT3G05340	178	AT3G05327	-2500
Fused_2517	Chr3	1533014	1534018	+	Merge	coding	coding	AT3G05350,AT3G05360	1244	TRUE	AT3G05365	266	AT3G05340	-6848
At3NC005630_rev	Chr3	1534299	1535147	-	Benfey	noncoding	noncoding	AT3G01625	224	TRUE	AT3G05370	804	AT3G05350	-390
Fused_2519	Chr3	1582027	1582534	+	Merge	noncoding	noncoding	AT3G05470	508	TRUE	AT3G05480	2739	AT3G05460	-3239
Fused_2520	Chr3	1588612	1589220	-	Merge	noncoding	noncoding	AT3G05480	609	TRUE	AT3G05490	1896	AT3G05470	-5539
Fused_2521	Chr3	1590553	1590809	-	Merge	noncoding	noncoding	.	0	FALSE	AT3G05490	307	AT3G05480	-1261
Fused_2522	Chr3	1591162	1591854	-	Merge	noncoding	noncoding	AT3G05490	693	TRUE	AT3G05500	1329	AT3G05480	-1870
AT3G05490	Chr3	1592768	1593023	+	Araport11	noncoding	coding	.	0	FALSE	AT3G05500	160	AT3G05480	-3476
Ler_NEW_RNA_R_16716	Chr3	1614664	1614871	-	Lerv7	noncoding	noncoding	AT3G05560	208	TRUE	AT3G05570	1232	AT3G05550	-637
Ler_NEW_RNA_R_16717	Chr3	1615140	1615371	-	Lerv7	noncoding	noncoding	AT3G05560	232	TRUE	AT3G05570	732	AT3G05550	-1113
Fused_2524	Chr3	1622616	1622941	-	Merge	coding	coding	AT3G05590	326	TRUE	AT3G05600	304	AT3G01655	-1828
At3NC006100	Chr3	1645259	1645705	+	RepTAS	noncoding	noncoding	AT3G05650	447	TRUE	AT3G05660	3139	AT3G01665	-573
Fused_2525	Chr3	1653959	1654888	-	Merge	noncoding	noncoding	AT3G05670	930	TRUE	AT3G05675	2871	AT3G05660	-1810
AT3G01695	Chr3	1657769	1657998	+	Araport11	noncoding	structural_RNA	AT3G05675	230	TRUE	AT3G05680	2526	AT3G05670	-547
AT3G01715	Chr3	1681819	1682063	+	Araport11	noncoding	structural_RNA	AT3G05700	245	TRUE	AT3G05710	2884	AT3G05690	-2758
Ler_NEW_RNA_R_16746	Chr3	1707204	1707487	-	Lerv7	noncoding	noncoding	AT3G05750	284	TRUE	AT3G05755	252	AT3G05746	-3593
Fused_2529	Chr3	1727188	1728116	-	Merge	noncoding	noncoding	AT3G05800	929	TRUE	AT3G01765	1557	AT3G05790	-1920
Fused_2530	Chr3	1732547	1735751	+	Merge	coding	coding	AT3G05810,AT3G05820	2873	TRUE	AT3G05830	557	AT3G01775	-2372
Col_NEW_RNA_R_15466	Chr3	1747112	1747385	-	Col	noncoding	noncoding	.	0	FALSE	AT3G05858	1958	AT3G05850	-327
Fused_2531	Chr3	1754249	1754965	-	Merge	noncoding	noncoding	AT3G05870	717	TRUE	AT3G05880	533	AT3G05860	-1842
AT3G01795	Chr3	1755634	1756631	+	Araport11	noncoding	noncoding	AT3G05880	998	TRUE	AT3G05890	810	AT3G05870	-3
Fused_2532	Chr3	1757993	1758557	+	Merge	coding	coding	AT3G05890	565	TRUE	AT3G05905	2349	AT3G05880	-1069
Fused_2533	Chr3	1768815	1769847	+	Merge	coding	coding	AT3G05920	992	TRUE	AT3G05932	393	AT3G05910	-972
AT3G05932	Chr3	1773135	1773578	-	Araport11	noncoding	noncoding	.	0	FALSE	AT3G05936	235	AT3G05930	-1726
Fused_2535	Chr3	1775982	1776841	+	Merge	noncoding	noncoding	AT3G05937	859	TRUE	AT3G05940	373	AT3G05936	-1388
Fused_2538	Chr3	1795972	1796242	-	Merge	noncoding	noncoding	AT3G05980	271	TRUE	AT3G05990	598	AT3G01805	-2009
Fused_2539	Chr3	1802388	1802717	+	Merge	noncoding	noncoding	AT3G06010	330	TRUE	AT3G06019	10398	AT3G06000	-307
Fused_2540	Chr3	1823139	1823759	+	Merge	noncoding	noncoding	AT3G06035	621	TRUE	AT3G06040	559	AT3G06030	-281
Col_NEW_RNA_F_15275	Chr3	1823820	1824196	+	Col	noncoding	noncoding	AT3G06035	377	TRUE	AT3G06040	122	AT3G06030	-962
Ler_NEW_RNA_F_16403	Chr3	1824554	1824758	+	Lerv7	noncoding	noncoding	AT3G06040	205	TRUE	AT3G06050	1242	AT3G06035	-245
Fused_2541	Chr3	1824904	1825162	+	Merge	noncoding	noncoding	AT3G06040	259	TRUE	AT3G06050	838	AT3G06035	-595
Fused_2542	Chr3	1829553	1830240	+	Merge	noncoding	noncoding	AT3G06060	688	TRUE	AT3G06070	731	AT3G06050	-1636
Ler_NEW_RNA_F_16411	Chr3	1837070	1837278	+	Lerv7	noncoding	noncoding	AT3G06080	209	TRUE	AT3G06085	346	AT3G06070	-4880
Fused_2543	Chr3	1848647	1849140	-	Merge	noncoding	noncoding	AT3G06125	292	TRUE	AT3G01815	2781	AT3G06120	-388
Fused_2544	Chr3	1853183	1854529	+	Merge	noncoding	noncoding	AT3G06130	1347	TRUE	AT3G06140	2154	AT3G01815	-1053
Ler_NEW_RNA_F_16430	Chr3	1874494	1874750	+	Lerv7	noncoding	noncoding	AT3G06190	257	TRUE	AT3G06200	2765	AT3G06180	-450
Ler_NEW_RNA_F_16431	Chr3	1875743	1876002	+	Lerv7	noncoding	noncoding	AT3G06190	260	TRUE	AT3G06200	1513	AT3G06180	-1699
Fused_2545	Chr3	1878120	1878489	-	Merge	noncoding	noncoding	AT3G06200	370	TRUE	AT3G06210	1497	AT3G06190	-1174
Fused_2546	Chr3	1887238	1887941	-	Merge	noncoding	noncoding	AT3G06240	704	TRUE	AT3G06250	894	AT3G06230	-861
Ler_NEW_RNA_F_16439	Chr3	1891053	1891260	+	Lerv7	noncoding	noncoding	AT3G06250	208	TRUE	AT3G06260	1705	AT3G06240	-2246
Fused_2547	Chr3	1892982	1894876	+	Merge	coding	coding	AT3G06260	1895	TRUE	AT3G06270	983	AT3G06250	-152
Ler_NEW_RNA_R_16828	Chr3	1929151	1929672	-	Lerv7	noncoding	noncoding	AT3G06360	522	TRUE	AT3G06370	275	AT3G06350	-1301
Col_NEW_RNA_F_15331	Chr3	1938400	1938742	+	Col	noncoding	noncoding	AT3G06390	343	TRUE	AT3G06400	2166	AT3G06380	-143
At3NC007220_rev	Chr3	1953071	1953776	-	Benfey	noncoding	noncoding	.	0	FALSE	AT3G06420	1215	AT3G06410	-3155
At3NC007220_fwd	Chr3	1953491	1953983	+	Benfey	noncoding	noncoding	AT3G00200	62	TRUE	AT3G06420	1008	AT3G06410	-3575
Ler_NEW_RNA_F_16475	Chr3	1957218	1957541	+	Lerv7	noncoding	noncoding	AT3G06430	324	TRUE	AT3G06433	1361	AT3G06420	-821
CNT2088518	Chr3	1958688	1960055	-	CANTATAdb	noncoding	noncoding	AT3G06433	1154	TRUE	AT3G00210	449	AT3G06430	-384
CNT2085435	Chr3	1960493	1963890	-	CANTATAdb	noncoding	noncoding	AT3G06433,AT3G00210	4113	TRUE	AT3G01835	2336	AT3G06430	-2189
AT3G06435	Chr3	1969358	1970450	-	Araport11	noncoding	coding	AT3G06436	110	TRUE	AT3G06437	548	AT3G01845	-1272
AT3G06436	Chr3	1970400	1970921	+	Araport11	coding	coding	AT3G06435	522	TRUE	AT3G06437	77	AT3G01845	-2314
AT3TE08295	Chr3	1971223	1971650	+	Araport11	noncoding	TE	AT3G06437	428	TRUE	AT3G06440	973	AT3G06436	-227
Fused_2552	Chr3	1980615	1982029	-	Merge	noncoding	noncoding	AT3G06455	1415	TRUE	AT3G06460	631	AT3G06450	-505
Fused_2553	Chr3	1984093	1984979	-	Merge	noncoding	noncoding	AT3G06470	887	TRUE	AT3G06480	360	AT3G06460	-326
AT3TE08370	Chr3	1986085	1986320	+	Araport11	noncoding	TE	AT3G06480	236	TRUE	AT3G06483	4030	AT3G06470	-755
Fused_2554	Chr3	2012541	2013014	-	Merge	noncoding	noncoding	AT3G06500	474	TRUE	AT3G06510	3233	AT3G01855	-3748
Fused_2555	Chr3	2014560	2014783	-	Merge	noncoding	noncoding	AT3G06500	224	TRUE	AT3G06510	1464	AT3G01855	-5767
CNT2088145	Chr3	2015233	2015461	-	CANTATAdb	noncoding	noncoding	AT3G06500	229	TRUE	AT3G06510	786	AT3G01855	-6440
Fused_2556	Chr3	2035052	2035291	+	Merge	noncoding	noncoding	AT3G06540	240	TRUE	AT3G06545	3022	AT3G06530	-1140
Fused_2557	Chr3	2052879	2053470	+	Merge	noncoding	noncoding	AT3G06590	592	TRUE	AT3G06600	2154	AT3G06580	-732
At3NC007640_fwd	Chr3	2069392	2071481	+	Benfey	coding	noncoding	AT3G06630	2090	TRUE	AT3G06640	2705	AT3G06620	-1975
Fused_2561	Chr3	2123260	2123525	-	Merge	noncoding	noncoding	AT3G06720	266	TRUE	AT3G06730	631	AT3G06710	-3079
AT3G01895	Chr3	2143169	2144366	-	Araport11	noncoding	noncoding	AT3G06780	878	TRUE	AT3G06790	19	AT3G06778	-1622
Fused_2563	Chr3	2145238	2145816	+	Merge	noncoding	noncoding	AT3G06790	570	TRUE	AT3G06810	428	AT3G06780	-717
AT3G06820	Chr3	2153881	2155983	-	Araport11	noncoding	coding	AT3G06830	2103	TRUE	AT3G06840	754	AT3G06810	-3030
Fused_2565	Chr3	2176813	2177380	-	Merge	noncoding	noncoding	AT3G06890	568	TRUE	AT3G06895	750	AT3G06880	-1042
Ler_NEW_RNA_F_16579	Chr3	2185241	2185447	+	Lerv7	noncoding	noncoding	AT3G06930	207	TRUE	AT3G06940	4033	AT3G06920	-115
Fused_2566	Chr3	2206315	2207461	-	Merge	coding	coding	AT3G06990	1074	TRUE	AT3G06995	1262	AT3G06985	-515
Ler_NEW_RNA_R_16950	Chr3	2207705	2207963	-	Lerv7	noncoding	noncoding	AT3G06990	259	TRUE	AT3G06995	760	AT3G06985	-1905
Fused_2567	Chr3	2209454	2210508	-	Merge	coding	coding	AT3G07000	1055	TRUE	AT3G07005	1556	AT3G06995	-577
Fused_2568	Chr3	2221063	2221683	+	Merge	noncoding	noncoding	AT3G07020	621	TRUE	AT3G07025	564	AT3G07010	-4580
AT3TE09350	Chr3	2222881	2223498	+	Araport11	noncoding	TE	AT3G07030	618	TRUE	AT3G07040	2358	AT3G07025	-563
Fused_2570	Chr3	2229533	2229944	+	Merge	noncoding	noncoding	AT3G07050,AT3G07040	435	TRUE	AT3G07055	2522	AT3G07030	-4011
AT3G01935	Chr3	2254442	2255492	-	Araport11	coding	noncoding	AT3G07120	1013	TRUE	AT3G07130	219	AT3G07115	-686
Fused_2574	Chr3	2257685	2258172	+	Merge	noncoding	noncoding	AT3G07130	488	TRUE	AT3G07140	2933	AT3G07120	-1943
CNT2088914	Chr3	2298025	2298581	-	CANTATAdb	noncoding	noncoding	AT3G07220	557	TRUE	AT3G07230	1193	AT3G07215	-236
AT3TE09750	Chr3	2319372	2319580	+	Araport11	noncoding	TE	AT3G07280	209	TRUE	AT3G07290	1967	AT3G07273	-1446
Fused_2580	Chr3	2332338	2334173	+	Merge	noncoding	noncoding	AT3G07320	1836	TRUE	AT3G07330	1440	AT3G07310	-2412
Fused_2581	Chr3	2335882	2336156	+	Merge	noncoding	noncoding	AT3G07330	275	TRUE	AT3G07340	4690	AT3G07320	-1697
Ler_NEW_RNA_F_16655	Chr3	2342777	2343354	+	Lerv7	noncoding	noncoding	AT3G07340	578	TRUE	AT3G00240	1865	AT3G07330	-3609
Fused_2582	Chr3	2347511	2348627	-	Merge	noncoding	noncoding	AT3G07350	1117	TRUE	AT3G01975	1502	AT3G01965	-1437
Ler_NEW_RNA_R_17009	Chr3	2355648	2355962	-	Lerv7	noncoding	noncoding	AT3G07360	315	TRUE	AT3G07370	1946	AT3G01985	-4836
Fused_2583	Chr3	2356226	2356646	-	Merge	noncoding	noncoding	AT3G07360	421	TRUE	AT3G07370	1262	AT3G01985	-5414
Fused_2584	Chr3	2365163	2366389	-	Merge	noncoding	noncoding	AT3G07390	1088	TRUE	AT3G07400	834	AT3G00250	-716
Ler_NEW_RNA_F_16666	Chr3	2373207	2373464	+	Lerv7	noncoding	noncoding	AT3G07410	258	TRUE	AT3G07420	450	AT3G07400	-762
Ler_NEW_RNA_F_16675	Chr3	2387128	2387330	+	Lerv7	coding	coding	AT3G07470	203	TRUE	AT3G07480	1374	AT3G07460	-1146
AT3G01995	Chr3	2393914	2394404	+	Araport11	noncoding	noncoding	AT3G07510	491	TRUE	AT3G07520	488	AT3G07500	-136
Col_NEW_RNA_R_15732	Chr3	2410584	2410785	-	Col	noncoding	noncoding	AT3G07550	202	TRUE	AT3G07560	537	AT3G07540	-2950
Ler_NEW_RNA_F_16690	Chr3	2412130	2412473	+	Lerv7	noncoding	noncoding	AT3G07560	344	TRUE	AT3G07565	1151	AT3G07550	-801
Fused_2588	Chr3	2419512	2420465	+	Merge	noncoding	noncoding	AT3G07570	820	TRUE	AT3G07580	374	AT3G07568	-1690
Fused_2589	Chr3	2426156	2426606	-	Merge	noncoding	noncoding	AT3G07610	451	TRUE	AT3G07620	6617	AT3G07600	-1134
Fused_2590	Chr3	2457414	2457732	-	Merge	noncoding	noncoding	AT3G07690	319	TRUE	AT3G02035	906	AT3G07680	-496
Fused_2591	Chr3	2466571	2466843	-	Merge	noncoding	noncoding	AT3G07720	273	TRUE	AT3G07730	1020	AT3G07710	-1798
Fused_2592	Chr3	2483813	2484087	-	Merge	noncoding	noncoding	AT3G07770	275	TRUE	AT3G07780	368	AT3G07760	-5098
Ler_NEW_RNA_R_17074	Chr3	2485794	2486148	-	Lerv7	noncoding	noncoding	AT3G07780	355	TRUE	AT3G07790	1166	AT3G07770	-1512
Fused_2593	Chr3	2486306	2486793	-	Merge	noncoding	noncoding	AT3G07780	488	TRUE	AT3G07790	521	AT3G07770	-2024
Fused_2594	Chr3	2487952	2488360	-	Merge	noncoding	noncoding	AT3G07790	409	TRUE	AT3G07800	1028	AT3G07780	-826
Fused_2595	Chr3	2493774	2494384	-	Merge	noncoding	noncoding	AT3G07810	611	TRUE	AT3G07820	1948	AT3G07800	-2594
CNT2086414	Chr3	2510539	2512060	-	CANTATAdb	noncoding	noncoding	AT3G07870	1490	TRUE	AT3G02055	854	AT3G07860	-950
Fused_2598	Chr3	2514130	2514404	-	Merge	noncoding	noncoding	AT3G07880	275	TRUE	AT3G07890	1868	AT3G02055	-981
Fused_2599	Chr3	2515574	2515781	-	Merge	noncoding	noncoding	AT3G07880	208	TRUE	AT3G07890	491	AT3G02055	-2425
Col_NEW_RNA_R_15787	Chr3	2535756	2535985	-	Col	noncoding	noncoding	AT3G07960	230	TRUE	AT3G07970	4929	AT3G07950	-1211
Ler_NEW_RNA_R_17122	Chr3	2564692	2564926	-	Lerv7	noncoding	noncoding	AT3G08030	235	TRUE	AT3G08040	1271	AT3G08020	-2844
AT3G00260	Chr3	2579583	2580212	+	Araport11	coding	noncoding	AT3G08505	135	TRUE	AT3G08510	2151	AT3G08500	-1307
Ler_NEW_RNA_F_16750	Chr3	2582679	2582899	+	Lerv7	noncoding	noncoding	AT3G08510	221	TRUE	AT3G08520	3103	AT3G08505	-431
Fused_2601	Chr3	2586139	2586354	-	Merge	noncoding	noncoding	AT3G08520	205	TRUE	AT3G08530	451	AT3G08510	-241
Fused_2602	Chr3	2589824	2590035	+	Merge	noncoding	noncoding	AT3G08530	212	TRUE	AT3G08550	5989	AT3G08520	-3481
Fused_2603	Chr3	2596378	2596852	-	Merge	noncoding	noncoding	AT3G08550	475	TRUE	AT3G08560	3240	AT3G08530	-724
CNT2084888	Chr3	2605756	2606423	+	CANTATAdb	coding	noncoding	AT3G08580	668	TRUE	AT3G08590	1886	AT3G08570	-1092
Fused_2606	Chr3	2612116	2613769	-	Merge	coding	coding	AT3G08600	1594	TRUE	AT3G08610	1658	AT3G08590	-561
Fused_2607	Chr3	2615446	2615661	+	Merge	noncoding	noncoding	AT3G08610	216	TRUE	AT3G08620	2047	AT3G08600	-1428
CNT2088753	Chr3	2621183	2622134	-	CANTATAdb	noncoding	noncoding	AT3G08630	952	TRUE	AT3G08636	533	AT3G08620	-513
Ler_NEW_RNA_R_17148	Chr3	2623966	2624170	-	Lerv7	noncoding	noncoding	AT3G08640	205	TRUE	AT3G08650	216	AT3G08636	-1121
Fused_2609	Chr3	2636325	2636554	-	Merge	noncoding	noncoding	AT3G08670	230	TRUE	AT3G08680	879	AT3G08660	-2857
Fused_2610	Chr3	2639446	2639812	-	Merge	noncoding	noncoding	AT3G08680	367	TRUE	AT3G08690	1201	AT3G08670	-2390
Fused_2612	Chr3	2649829	2650105	+	Merge	noncoding	noncoding	AT3G08720	277	TRUE	AT3G08730	1217	AT3G08710	-3225
Fused_2613	Chr3	2651491	2653205	+	Merge	noncoding	noncoding	AT3G08730	1715	TRUE	AT3G08740	1418	AT3G08720	-260
Ler_NEW_RNA_R_17164	Chr3	2670008	2670297	-	Lerv7	noncoding	noncoding	AT3G08790	290	TRUE	AT3G08800	756	AT3G08780	-2448
AT3G08880	Chr3	2704433	2706545	+	Araport11	noncoding	coding	AT3G08885	1480	TRUE	AT3G08900	1542	AT3G08870	-1688
AT3G02085	Chr3	2709373	2709838	+	Araport11	coding	noncoding	AT3G08900	466	TRUE	AT3G08910	228	AT3G08890	-626
Col_NEW_RNA_R_15880	Chr3	2750742	2751053	-	Col	coding	coding	AT3G09010	312	TRUE	AT3G09020	2255	AT3G09000	-2217
Fused_2616	Chr3	2751561	2752299	-	Merge	noncoding	noncoding	AT3G09010	739	TRUE	AT3G09020	1009	AT3G09000	-3036
Fused_2617	Chr3	2753195	2754452	-	Merge	noncoding	noncoding	AT3G09020	1145	TRUE	AT3G09030	217	AT3G09010	-805
Fused_2618	Chr3	2754578	2756585	-	Merge	noncoding	noncoding	AT3G09020,AT3G09030	1888	TRUE	AT3G09032	742	AT3G09010	-2188
Ler_NEW_RNA_F_16832	Chr3	2757889	2758258	+	Lerv7	noncoding	noncoding	AT3G09032	370	TRUE	AT3G09035	555	AT3G09030	-1377
Fused_2619	Chr3	2768711	2771259	+	Merge	noncoding	noncoding	AT3G09070	2549	TRUE	AT3G09080	4892	AT3G09060	-212
Ler_NEW_RNA_F_16841	Chr3	2782923	2783130	+	Lerv7	noncoding	noncoding	AT3G09090	208	TRUE	AT3G02105	2363	AT3G09085	-183
AT3G02105	Chr3	2785403	2785795	+	Araport11	noncoding	noncoding	AT3G09090	393	TRUE	AT3G09100	2159	AT3G09085	-2663
Fused_2621	Chr3	2823207	2823434	+	Merge	noncoding	noncoding	AT3G09200	228	TRUE	AT3G09210	1709	AT3G09190	-271
Ler_NEW_RNA_F_16852	Chr3	2824773	2825028	+	Lerv7	noncoding	noncoding	AT3G09200	256	TRUE	AT3G09210	115	AT3G09190	-1837
Ler_NEW_RNA_R_17240	Chr3	2839258	2839890	-	Lerv7	noncoding	noncoding	AT3G09250	633	TRUE	AT3G02115	174	AT3G09240	-1056
Fused_2622	Chr3	2841537	2841891	+	Merge	coding	coding	AT3G09260	355	TRUE	AT3G02135	3447	AT3G09250	-923
Ler_NEW_RNA_F_16861	Chr3	2841998	2842240	+	Lerv7	coding	coding	AT3G09260	243	TRUE	AT3G02135	3098	AT3G09250	-1384
Ler_NEW_RNA_F_16864	Chr3	2844469	2844740	+	Lerv7	noncoding	noncoding	.	0	FALSE	AT3G02135	598	AT3G09260	-688
At3NC010150_fwd	Chr3	2845135	2845495	+	Benfey	noncoding	noncoding	AT3G02135	158	TRUE	AT3G09270	2689	AT3G09260	-1354
Fused_2623	Chr3	2848344	2849463	+	Merge	coding	coding	AT3G09270	1120	TRUE	AT3G02145	368	AT3G02135	-2771
Fused_2624	Chr3	2878204	2878522	-	Merge	noncoding	noncoding	AT3G09360	319	TRUE	AT3G09370	832	AT3G09350	-4872
Ler_NEW_RNA_R_17262	Chr3	2886387	2887272	-	Lerv7	coding	coding	AT3G09385	737	TRUE	AT3G09390	2135	AT3G09380	-292
Fused_2625	Chr3	2903454	2903910	+	Merge	coding	coding	AT3G09440	457	TRUE	AT3G02205	1261	AT3G09430	-237
Fused_2626	Chr3	2904002	2904798	+	Merge	coding	coding	AT3G09440	797	TRUE	AT3G02205	373	AT3G09430	-785
Fused_2627	Chr3	2914961	2915294	+	Merge	noncoding	noncoding	AT3G09480	334	TRUE	AT3G09490	257	AT3G09470	-389
Fused_2628	Chr3	2943103	2944409	+	Merge	noncoding	noncoding	AT3G09580	1307	TRUE	AT3G09585	204	AT3G09570	-900
Fused_2629	Chr3	2953772	2954028	-	Merge	noncoding	noncoding	AT3G09630	257	TRUE	AT3G09640	2129	AT3G09620	-1552
Fused_2630	Chr3	2954396	2954920	-	Merge	coding	coding	AT3G09630	525	TRUE	AT3G09640	1237	AT3G09620	-2176
Ler_NEW_RNA_R_17300	Chr3	2966616	2967115	-	Lerv7	coding	coding	AT3G09670	500	TRUE	AT3G09680	1931	AT3G09660	-385
AT3TE12470	Chr3	2970853	2971262	-	Araport11	coding	TE	.	0	FALSE	AT3G09690	552	AT3G09680	-482
AT3G02215	Chr3	2972414	2972681	-	Araport11	noncoding	noncoding	AT3G09690	268	TRUE	AT3G09700	2122	AT3G09680	-2043
Ler_NEW_RNA_F_16917	Chr3	2986642	2986992	+	Lerv7	noncoding	noncoding	AT3G09735	351	TRUE	AT3G09740	2365	AT3G09730	-48
Fused_2631	Chr3	2996644	2996907	+	Merge	noncoding	noncoding	AT3G09770	264	TRUE	AT3G09780	3808	AT3G09760	-950
Fused_2632	Chr3	3004095	3006204	+	Merge	coding	coding	AT3G09790	2110	TRUE	AT3G09800	225	AT3G09780	-641
Fused_2633	Chr3	3014492	3014761	-	Merge	coding	coding	AT3G09820	270	TRUE	AT3G09830	1730	AT3G09810	-3027
Fused_2634	Chr3	3017112	3017407	-	Merge	noncoding	noncoding	AT3G09830	296	TRUE	AT3G09840	1843	AT3G09820	-2168
CNT2087593	Chr3	3020523	3021240	-	CANTATAdb	noncoding	noncoding	AT3G09840	718	TRUE	AT3G09850	1902	AT3G09830	-1420
Ler_NEW_RNA_R_17333	Chr3	3021973	3022286	-	Lerv7	coding	coding	AT3G09840	314	TRUE	AT3G09850	856	AT3G09830	-2870
Fused_2636	Chr3	3022527	3022787	-	Merge	coding	coding	AT3G09840	261	TRUE	AT3G09850	355	AT3G09830	-3424
Fused_2637	Chr3	3023535	3024112	+	Merge	noncoding	noncoding	AT3G09850	578	TRUE	AT3G09860	1882	AT3G09840	-483
Fused_2638	Chr3	3024391	3025225	+	Merge	noncoding	noncoding	AT3G09850	835	TRUE	AT3G09860	769	AT3G09840	-1339
Col_NEW_RNA_R_16012	Chr3	3030578	3030787	-	Col	noncoding	noncoding	AT3G09880	210	TRUE	AT3G09890	1717	AT3G09870	-2617
Ler_NEW_RNA_F_16944	Chr3	3044456	3044782	+	Lerv7	noncoding	noncoding	AT3G09920	327	TRUE	AT3G09922	6208	AT3G09915	-4270
Fused_2639	Chr3	3056433	3056830	+	Merge	coding	coding	AT3G09940	398	TRUE	AT3G09950	3261	AT3G09930	-923
Fused_2640	Chr3	3060308	3060721	+	Merge	coding	coding	AT3G09950	413	TRUE	AT3G09960	1225	AT3G09940	-1064
Ler_NEW_RNA_R_17357	Chr3	3067615	3067869	-	Lerv7	noncoding	noncoding	.	0	FALSE	AT3G09980	1222	AT3G09970	-2038
Fused_2641	Chr3	3069258	3069625	-	Merge	noncoding	noncoding	AT3G09980	368	TRUE	AT3G09990	3038	AT3G09970	-3681
Fused_2642	Chr3	3071072	3071388	-	Merge	noncoding	noncoding	AT3G09980	317	TRUE	AT3G09990	1275	AT3G09970	-5495
Fused_2643	Chr3	3091078	3091724	+	Merge	noncoding	noncoding	AT3G10020	647	TRUE	AT3G10030	293	AT3G10015	-452
Ler_NEW_RNA_F_16963	Chr3	3094129	3094376	+	Lerv7	noncoding	noncoding	AT3G10030	248	TRUE	AT3G10035	1841	AT3G10020	-2207
Fused_2644	Chr3	3108853	3109118	+	Merge	noncoding	noncoding	AT3G10090	266	TRUE	AT3G10100	2661	AT3G10080	-468
AT3G10130	Chr3	3130154	3130496	-	Araport11	noncoding	coding	AT3G10120	343	TRUE	AT3G10140	4378	AT3G02265	-2741
Fused_2645	Chr3	3155205	3156033	-	Merge	noncoding	noncoding	AT3G10190	810	TRUE	AT3G10195	519	AT3G10180	-390
Fused_2647	Chr3	3186035	3187193	-	Merge	noncoding	noncoding	AT3G10300	1155	TRUE	AT3G10310	2726	AT3G10290	-608
Ler_NEW_RNA_R_17405	Chr3	3204373	3204625	-	Lerv7	coding	coding	AT3G10340	253	TRUE	AT3G10350	3609	AT3G10330	-2407
AT3G10405	Chr3	3232607	3233027	-	Araport11	noncoding	coding	AT3G10400	419	TRUE	AT3G10410	2264	AT3G10390	-76
Fused_2648	Chr3	3235352	3235588	+	Merge	noncoding	noncoding	AT3G10410	237	TRUE	AT3G10415	2780	AT3G10405	-63
AT3G00270	Chr3	3259980	3262409	-	Araport11	noncoding	noncoding	AT3G10470	1713	TRUE	AT3G10480	1786	AT3G10460	-3541
Fused_2650	Chr3	3269725	3270874	-	Merge	noncoding	noncoding	AT3G10490	1150	TRUE	AT3G10500	344	AT3G10480	-2030
Ler_NEW_RNA_R_17437	Chr3	3271964	3272215	-	Lerv7	noncoding	noncoding	AT3G10500	252	TRUE	AT3G10510	2006	AT3G10490	-762
Fused_2651	Chr3	3276405	3276618	+	Merge	noncoding	noncoding	AT3G10520	214	TRUE	AT3G10525	4689	AT3G10510	-854
AT3G10527	Chr3	3281701	3281912	+	Araport11	noncoding	coding	AT3G10525	212	TRUE	AT3G10530	3921	AT3G10520	-3771
Col_NEW_RNA_R_16110	Chr3	3282252	3282695	-	Col	coding	coding	.	0	FALSE	AT3G10530	3138	AT3G10525	-121
Fused_2652	Chr3	3288314	3288605	-	Merge	noncoding	noncoding	AT3G10530	292	TRUE	AT3G10540	1073	AT3G10525	-6183
Fused_2653	Chr3	3299922	3300902	-	Merge	coding	coding	AT3G10560	981	TRUE	AT3G10570	986	AT3G10550	-1301
Fused_2654	Chr3	3301953	3303233	-	Merge	noncoding	noncoding	AT3G10570	1281	TRUE	AT3G10572	993	AT3G10560	-249
AT3G10605	Chr3	3318195	3318833	-	Araport11	noncoding	coding	.	0	FALSE	AT3G10610	143	AT3G10600	-855
Fused_2655	Chr3	3320147	3320684	-	Merge	noncoding	noncoding	AT3G10610,AT3G10620	562	TRUE	AT3G10630	780	AT3G10605	-1266
AT3G02365	Chr3	3321786	3323313	+	Araport11	noncoding	noncoding	AT3G10630,AT3G10640	1529	TRUE	AT3G10650	1762	AT3G10620	-62
Ler_NEW_RNA_R_17467	Chr3	3337644	3338148	-	Lerv7	coding	coding	AT3G10680	459	TRUE	AT3G10690	1245	AT3G10670	-198
Ler_NEW_RNA_R_17471	Chr3	3338892	3339178	-	Lerv7	noncoding	noncoding	AT3G10680	287	TRUE	AT3G10690	215	AT3G10670	-1446
Fused_2656	Chr3	3353024	3353293	-	Merge	coding	coding	AT3G10710	270	TRUE	AT3G10720	1114	AT3G10700	-1854
Ler_NEW_RNA_F_17082	Chr3	3354587	3354860	+	Lerv7	coding	coding	AT3G10720	274	TRUE	AT3G10730	3429	AT3G10710	-212
CNT2088020	Chr3	3356721	3357695	+	CANTATAdb	noncoding	noncoding	AT3G10720	975	TRUE	AT3G10730	594	AT3G10710	-2346
Ler_NEW_RNA_F_17084	Chr3	3359604	3359837	+	Lerv7	noncoding	noncoding	AT3G10730	234	TRUE	AT3G10740	875	AT3G10720	-1850
Fused_2658	Chr3	3373016	3373237	+	Merge	noncoding	noncoding	AT3G10770	222	TRUE	AT3G10780	1869	AT3G10760	-1441
Col_NEW_RNA_R_16162	Chr3	3379241	3379767	-	Col	noncoding	noncoding	AT3G10800	527	TRUE	AT3G10810	1862	AT3G02375	-380
Fused_2659	Chr3	3380029	3381026	-	Merge	noncoding	noncoding	AT3G10800	998	TRUE	AT3G10810	603	AT3G02375	-1168
Col_NEW_RNA_R_16169	Chr3	3381232	3381483	-	Col	noncoding	noncoding	AT3G10800	252	TRUE	AT3G10810	146	AT3G02375	-2371
AT3G10820	Chr3	3389865	3391012	+	Araport11	coding	coding	AT3G10840	859	TRUE	AT3G10845	2998	AT3G10815	-3332
AT3G10850	Chr3	3399748	3399982	-	Araport11	noncoding	coding	AT3G10860	235	TRUE	AT3G10870	843	AT3G10845	-2222
Fused_2662	Chr3	3412906	3414079	+	Merge	coding	coding	AT3G10910	1108	TRUE	AT3G10915	1855	AT3G10900	-836
Fused_2663	Chr3	3417167	3417430	+	Merge	noncoding	noncoding	AT3G10915	264	TRUE	AT3G10920	511	AT3G10910	-3148
Fused_2665	Chr3	3424861	3427009	+	Merge	noncoding	noncoding	AT3G10960	2149	TRUE	AT3G10970	5803	AT3G10950	-295
Ler_NEW_RNA_R_17516	Chr3	3439772	3440206	-	Lerv7	noncoding	noncoding	AT3G10980	435	TRUE	AT3G10985	2032	AT3G10974	-2356
Fused_2666	Chr3	3442303	3443437	-	Merge	noncoding	noncoding	AT3G10985	1135	TRUE	AT3G10986	641	AT3G10980	-1004
Fused_2667	Chr3	3445411	3445706	+	Merge	coding	coding	AT3G10986	296	TRUE	AT3G10990	757	AT3G10985	-1731
Col_NEW_RNA_F_15907	Chr3	3458463	3458719	+	Col	noncoding	noncoding	AT3G11030	257	TRUE	AT3G11040	1221	AT3G11020	-1121
Ler_NEW_RNA_R_17531	Chr3	3468506	3468738	-	Lerv7	noncoding	noncoding	AT3G11070	233	TRUE	AT3G11080	1567	AT3G11060	-1562
Ler_NEW_RNA_R_17536	Chr3	3470645	3471410	-	Lerv7	noncoding	noncoding	AT3G11080	766	TRUE	AT3G11090	3513	AT3G11070	-412
Fused_2668	Chr3	3476596	3476880	+	Merge	noncoding	noncoding	AT3G11100	285	TRUE	AT3G11110	2794	AT3G11090	-748
Col_NEW_RNA_F_15916	Chr3	3477018	3477218	+	Col	noncoding	noncoding	AT3G11100	201	TRUE	AT3G11110	2456	AT3G11090	-1170
Fused_2669	Chr3	3481238	3481446	-	Merge	noncoding	noncoding	AT3G11120	209	TRUE	AT3G11130	704	AT3G11110	-609
Fused_2670	Chr3	3485185	3485435	+	Merge	noncoding	noncoding	AT3G11130	251	TRUE	AT3G11150	7370	AT3G11120	-3700
Fused_2671	Chr3	3508373	3508646	+	Merge	coding	coding	AT3G11200	274	TRUE	AT3G11210	2018	AT3G11180	-1260
Fused_2672	Chr3	3527260	3528269	-	Merge	coding	coding	AT3G11260	989	TRUE	AT3G11270	533	AT3G11250	-4189
Fused_2673	Chr3	3533371	3533602	+	Merge	noncoding	noncoding	AT3G11280	232	TRUE	AT3G11285	1545	AT3G11270	-1647
Col_NEW_RNA_F_15947	Chr3	3548367	3548602	+	Col	noncoding	noncoding	AT3G11320	236	TRUE	AT3G11325	1170	AT3G11310	-4034
Fused_2674	Chr3	3552309	3552547	+	Merge	noncoding	noncoding	AT3G11330	239	TRUE	AT3G11340	4008	AT3G11325	-509
Fused_2675	Chr3	3556698	3557556	-	Merge	coding	coding	AT3G11340	859	TRUE	AT3G11350	940	AT3G11330	-1855
Fused_2676	Chr3	3557681	3558221	-	Merge	coding	coding	AT3G11340	541	TRUE	AT3G11350	275	AT3G11330	-2838
Col_NEW_RNA_R_16242	Chr3	3566525	3567439	-	Col	coding	coding	AT3G11385	915	TRUE	AT3G11390	2390	AT3G11380	-746
Fused_2677	Chr3	3578486	3578797	-	Merge	noncoding	noncoding	AT3G11400	312	TRUE	AT3G02385	469	AT3G11397	-404
Ler_NEW_RNA_R_17591	Chr3	3580099	3580516	-	Lerv7	noncoding	noncoding	AT3G11400	418	TRUE	AT3G11405	380	AT3G02385	-790
Ler_NEW_RNA_F_17198	Chr3	3584255	3584538	+	Lerv7	noncoding	noncoding	AT3G11410	284	TRUE	AT3G02395	3784	AT3G11405	-2896
Ler_NEW_RNA_F_17199	Chr3	3585261	3585535	+	Lerv7	noncoding	noncoding	AT3G11410	275	TRUE	AT3G02395	2787	AT3G11405	-3902
Fused_2678	Chr3	3591489	3592959	-	Merge	noncoding	noncoding	AT3G11420	1471	TRUE	AT3G02415	1956	AT3G02405	-1682
Fused_2680	Chr3	3594236	3594448	-	Merge	noncoding	noncoding	AT3G11420	213	TRUE	AT3G02415	467	AT3G02405	-4429
Fused_2681	Chr3	3606351	3606740	+	Merge	noncoding	noncoding	AT3G11450	390	TRUE	AT3G11460	1511	AT3G11440	-1179
Fused_2682	Chr3	3606974	3607210	+	Merge	noncoding	noncoding	AT3G11450	237	TRUE	AT3G11460	1041	AT3G11440	-1802
Fused_2683	Chr3	3617412	3617747	+	Merge	noncoding	noncoding	AT3G11490	336	TRUE	AT3G02425	2964	AT3G11480	-70
Ler_NEW_RNA_F_17213	Chr3	3619185	3619418	+	Lerv7	noncoding	noncoding	AT3G11490	234	TRUE	AT3G02425	1293	AT3G11480	-1843
At3NC013020_rev	Chr3	3620756	3621068	-	Benfey	noncoding	noncoding	AT3G02425	313	TRUE	AT3G11505	1625	AT3G11490	-692
Ler_NEW_RNA_F_17215	Chr3	3621472	3621686	+	Lerv7	noncoding	noncoding	AT3G11500	215	TRUE	AT3G11505	1007	AT3G02425	-404
Fused_2684	Chr3	3623568	3623805	+	Merge	noncoding	noncoding	AT3G11510	238	TRUE	AT3G11520	1482	AT3G11505	-805
AT3G02445	Chr3	3627755	3628362	-	Araport11	noncoding	structural_RNA	.	0	FALSE	AT3G11530	169	AT3G11520	-482
Fused_2687	Chr3	3637961	3638595	-	Merge	coding	coding	AT3G11550,AT3G11540	557	TRUE	AT3G11560	818	AT3G11530	-7425
Fused_2688	Chr3	3650640	3651561	+	Merge	coding	coding	AT3G11580	922	TRUE	AT3G00280	224	AT3G11570	-3098
Fused_2689	Chr3	3660155	3661193	-	Merge	noncoding	noncoding	AT3G11590	895	TRUE	AT3G11591	2352	AT3G00290	-4057
CNT2085465	Chr3	3662625	3663514	-	CANTATAdb	noncoding	noncoding	AT3G11590	890	TRUE	AT3G11591	31	AT3G00290	-6527
Col_NEW_RNA_R_16286	Chr3	3667448	3667703	-	Col	coding	coding	AT3G11600	256	TRUE	AT3G11620	1617	AT3G11591	-3462
CNT2086730	Chr3	3674066	3675138	-	CANTATAdb	coding	noncoding	AT3G11630,AT3G11640	950	TRUE	AT3G11650	816	AT3G11620	-1859
Fused_2692	Chr3	3676343	3677219	+	Merge	noncoding	noncoding	AT3G11650	877	TRUE	AT3G11660	1377	AT3G11640	-1081
Ler_NEW_RNA_F_17233	Chr3	3679071	3679688	+	Lerv7	noncoding	noncoding	AT3G11660	618	TRUE	AT3G11670	1179	AT3G11650	-1792
Fused_2693	Chr3	3694953	3696434	-	Merge	noncoding	noncoding	AT3G11690	1478	TRUE	AT3G11700	2225	AT3G11680	-5548
Ler_NEW_RNA_R_17638	Chr3	3698732	3698983	-	Lerv7	noncoding	noncoding	AT3G11700	252	TRUE	AT3G11710	3066	AT3G11690	-1983
CNT2086957	Chr3	3699373	3700373	-	CANTATAdb	noncoding	noncoding	AT3G11700	1001	TRUE	AT3G11710	1676	AT3G11690	-2624
Fused_2696	Chr3	3744971	3745532	-	Merge	noncoding	noncoding	AT3G11860	562	TRUE	AT3G11870	1467	AT3G11850	-3218
CNT2088136	Chr3	3755827	3757606	-	CANTATAdb	noncoding	coding	AT3G11890	1780	TRUE	AT3G11900	847	AT3G11880	-1767
Fused_2699	Chr3	3759639	3760117	-	Merge	noncoding	noncoding	AT3G11900	479	TRUE	AT3G11910	608	AT3G11890	-1797
Fused_2700	Chr3	3761512	3761711	+	Merge	noncoding	noncoding	AT3G11910	200	TRUE	AT3G11920	10601	AT3G11900	-761
Fused_2702	Chr3	3783306	3783620	+	Merge	noncoding	noncoding	AT3G11950	315	TRUE	AT3G11960	2695	AT3G11945	-325
Col_NEW_RNA_R_16345	Chr3	3786333	3786677	-	Col	noncoding	noncoding	AT3G11960	345	TRUE	AT3G11964	7055	AT3G11950	-669
Col_NEW_RNA_R_16349	Chr3	3833756	3834023	-	Col	noncoding	noncoding	AT3G12020	268	TRUE	AT3G12030	339	AT3G12010	-7991
AT3G12020	Chr3	3834380	3835166	+	Araport11	noncoding	coding	AT3G12030,AT3G12040	765	TRUE	AT3G12050	3936	AT3G12010	-8615
Fused_2704	Chr3	3839507	3840175	-	Merge	noncoding	noncoding	AT3G12050	669	TRUE	AT3G12060	2914	AT3G12040	-2658
Ler_NEW_RNA_R_17705	Chr3	3848660	3848867	-	Lerv7	noncoding	noncoding	AT3G12080	208	TRUE	AT3G12090	3259	AT3G12070	-1074
Fused_2705	Chr3	3852474	3852992	+	Merge	coding	coding	AT3G12090	519	TRUE	AT3G12100	1496	AT3G12080	-336
Fused_2706	Chr3	3853237	3853712	+	Merge	coding	coding	AT3G12090	476	TRUE	AT3G12100	776	AT3G12080	-1099
Ler_NEW_RNA_F_17299	Chr3	3854796	3855357	+	Lerv7	noncoding	noncoding	AT3G12100	562	TRUE	AT3G12110	2424	AT3G12090	-930
Fused_2707	Chr3	3858957	3859232	-	Merge	noncoding	noncoding	AT3G12110	276	TRUE	AT3G12120	1020	AT3G12100	-1638
Fused_2708	Chr3	3860375	3860733	+	Merge	coding	coding	AT3G12120	359	TRUE	AT3G12130	3339	AT3G12110	-286
Ler_NEW_RNA_F_17304	Chr3	3860983	3861272	+	Lerv7	noncoding	noncoding	AT3G12120	290	TRUE	AT3G12130	2800	AT3G12110	-894
Col_NEW_RNA_F_16067	Chr3	3862702	3863204	+	Col	noncoding	noncoding	AT3G12120	503	TRUE	AT3G12130	868	AT3G12110	-2613
Fused_2709	Chr3	3864596	3864940	+	Merge	noncoding	noncoding	AT3G12130	345	TRUE	AT3G12140	3150	AT3G12120	-1346
AT3G12140	Chr3	3867817	3868281	-	Araport11	noncoding	coding	.	0	FALSE	AT3G12143	4100	AT3G12130	-1136
CNT2088856	Chr3	3867865	3869306	+	CANTATAdb	noncoding	noncoding	AT3G12140	1217	TRUE	AT3G12143	3075	AT3G12130	-1184
Fused_2712	Chr3	3875601	3876220	+	Merge	coding	coding	AT3G12145	620	TRUE	AT3G12150	120	AT3G12143	-2177
Fused_2713	Chr3	3890381	3890923	+	Merge	noncoding	noncoding	AT3G12200	543	TRUE	AT3G12203	238	AT3G12190	-3389
Fused_2714	Chr3	3894768	3894997	-	Merge	noncoding	noncoding	AT3G12210	230	TRUE	AT3G12220	1211	AT3G12203	-137
Fused_2715	Chr3	3910703	3910955	-	Merge	noncoding	noncoding	AT3G12270	253	TRUE	AT3G12280	2395	AT3G12260	-228
Fused_2716	Chr3	3931459	3932442	-	Merge	noncoding	noncoding	AT3G12350	984	TRUE	AT3G12360	1559	AT3G12345	-459
Fused_2717	Chr3	3936174	3936545	-	Merge	noncoding	noncoding	AT3G12360	372	TRUE	AT3G12370	591	AT3G12350	-2770
Ler_NEW_RNA_F_17340	Chr3	3937807	3938104	+	Lerv7	noncoding	noncoding	AT3G12370	298	TRUE	AT3G12380	80	AT3G12360	-1049
Fused_2719	Chr3	3944806	3945136	+	Merge	noncoding	noncoding	AT3G12400	331	TRUE	AT3G12410	901	AT3G12390	-997
Fused_2720	Chr3	3959814	3960056	-	Merge	noncoding	noncoding	AT3G12480	243	TRUE	AT3G02505	65	AT3G12470	-2987
Fused_2721	Chr3	3961197	3961988	+	Merge	noncoding	noncoding	AT3G12490	724	TRUE	AT3G12500	149	AT3G02525	-272
Ler_NEW_RNA_F_17364	Chr3	3984211	3984452	+	Lerv7	noncoding	noncoding	AT3G12560	242	TRUE	AT3G12570	4139	AT3G12550	-2330
Ler_NEW_RNA_R_17778	Chr3	3989266	3989465	-	Lerv7	noncoding	noncoding	AT3G12570	200	TRUE	AT3G12580	1653	AT3G12560	-3641
Fused_2723	Chr3	3990457	3990721	-	Merge	noncoding	noncoding	AT3G12570	265	TRUE	AT3G12580	397	AT3G12560	-4832
Fused_2724	Chr3	3991705	3991964	+	Merge	noncoding	noncoding	AT3G12580	260	TRUE	AT3G12587	2377	AT3G12570	-626
Fused_2725	Chr3	4005730	4006147	-	Merge	noncoding	noncoding	AT3G12600	418	TRUE	AT3G12610	200	AT3G12590	-1859
Ler_NEW_RNA_F_17384	Chr3	4006970	4007180	+	Lerv7	noncoding	noncoding	AT3G12610	211	TRUE	AT3G12620	2091	AT3G12600	-640
Ler_NEW_RNA_F_17385	Chr3	4007259	4007760	+	Lerv7	noncoding	noncoding	AT3G12610	502	TRUE	AT3G12620	1511	AT3G12600	-929
Ler_NEW_RNA_F_17386	Chr3	4010231	4010484	+	Lerv7	noncoding	noncoding	AT3G12620	254	TRUE	AT3G12630	1624	AT3G12610	-2213
Fused_2726	Chr3	4010860	4011059	+	Merge	noncoding	noncoding	AT3G12620	200	TRUE	AT3G12630	1049	AT3G12610	-2842
Fused_2727	Chr3	4012344	4013624	-	Merge	noncoding	noncoding	AT3G12630	1240	TRUE	AT3G12640	424	AT3G12620	-669
Col_NEW_RNA_F_16140	Chr3	4028598	4028945	+	Col	noncoding	noncoding	AT3G12680	348	TRUE	AT3G12685	239	AT3G12670	-4241
Fused_2728	Chr3	4037113	4037810	-	Merge	noncoding	noncoding	AT3G12700	698	TRUE	AT3G12710	2515	AT3G12690	-3726
Fused_2729	Chr3	4038109	4039012	-	Merge	noncoding	noncoding	AT3G12700	904	TRUE	AT3G12710	1313	AT3G12690	-4722
Fused_2730	Chr3	4050994	4051577	-	Merge	noncoding	noncoding	AT3G12740	584	TRUE	AT3G12750	75	AT3G02585	-933
Ler_NEW_RNA_F_17415	Chr3	4062734	4062976	+	Lerv7	noncoding	noncoding	AT3G12780	243	TRUE	AT3G12800	345	AT3G12775	-1790
Ler_NEW_RNA_F_17417	Chr3	4063391	4063590	+	Lerv7	noncoding	noncoding	AT3G12800	200	TRUE	AT3G12810	1453	AT3G12780	-85
AT3G12833	Chr3	4082995	4083640	+	Araport11	noncoding	coding	AT3G12835	104	TRUE	AT3G12840	1792	AT3G12830	-3368
AT3TE17230	Chr3	4093728	4094010	-	Araport11	noncoding	TE	AT3G12860	283	TRUE	AT3G12870	182	AT3G02595	-2313
Col_NEW_RNA_R_16475	Chr3	4095571	4095981	-	Col	coding	coding	AT3G12880	411	TRUE	AT3G12890	3219	AT3G12870	-459
CNT2088064	Chr3	4113239	4115809	-	CANTATAdb	noncoding	noncoding	AT3G12915	2571	TRUE	AT3G12920	5981	AT3G12910	-2390
Fused_2736	Chr3	4122072	4122647	+	Merge	coding	coding	AT3G12920	576	TRUE	AT3G02605	1014	AT3G12915	-6121
Ler_NEW_RNA_F_17451	Chr3	4133462	4133707	+	Lerv7	noncoding	noncoding	AT3G12950	246	TRUE	AT3G12955	1700	AT3G12940	-995
Ler_NEW_RNA_F_17455	Chr3	4135611	4135832	+	Lerv7	noncoding	noncoding	AT3G12955	222	TRUE	AT3G12960	622	AT3G12950	-347
Fused_2738	Chr3	4141360	4142471	+	Merge	noncoding	noncoding	AT3G12970	1112	TRUE	AT3G12977	1054	AT3G02635	-1620
Fused_2739	Chr3	4143525	4144182	-	Merge	noncoding	noncoding	AT3G12977	658	TRUE	AT3G12980	2218	AT3G12970	-977
Fused_2740	Chr3	4144701	4145038	-	Merge	coding	coding	AT3G12977	338	TRUE	AT3G12980	1362	AT3G12970	-2153
Fused_2741	Chr3	4214614	4216304	+	Merge	noncoding	noncoding	AT3G13110	1689	TRUE	AT3G13120	3007	AT3G13100	-84
Fused_2742	Chr3	4229943	4230996	+	Merge	noncoding	noncoding	AT3G13160	1054	TRUE	AT3G13170	400	AT3G13150	-191
Fused_2743	Chr3	4235243	4235723	+	Merge	noncoding	noncoding	AT3G13175	481	TRUE	AT3G13180	228	AT3G13170	-1037
Ler_NEW_RNA_F_17504	Chr3	4265374	4265597	+	Lerv7	noncoding	noncoding	AT3G13226	224	TRUE	AT3G13228	1368	AT3G02665	-1611
At3NC015270	Chr3	4283018	4283778	+	RepTAS	noncoding	noncoding	.	0	FALSE	AT3G13260	276	AT3G13250	-1542
Col_NEW_RNA_F_16236	Chr3	4287419	4288839	+	Col	noncoding	noncoding	AT3G13270	914	TRUE	AT3G13275	248	AT3G13260	-2119
Fused_2745	Chr3	4310721	4311552	+	Merge	noncoding	noncoding	AT3G13310	832	TRUE	AT3G13320	2954	AT3G13300	-446
Fused_2746	Chr3	4318011	4318245	-	Merge	noncoding	noncoding	AT3G13320	235	TRUE	AT3G13330	1246	AT3G13310	-6382
Fused_2747	Chr3	4339159	4339632	+	Merge	noncoding	noncoding	AT3G13360	474	TRUE	AT3G13370	2033	AT3G13350	-1143
Ler_NEW_RNA_R_17903	Chr3	4355685	4356809	-	Lerv7	coding	coding	AT3G13400	1125	TRUE	AT3G00320	675	AT3G13390	-2289
At3NC015550	Chr3	4370553	4371998	-	RepTAS	noncoding	noncoding	AT3G13432	557	TRUE	AT3G02705	840	AT3G13430	-1524
At3NC015550_fwd	Chr3	4370631	4371147	+	Benfey	noncoding	noncoding	AT3G02695	316	TRUE	AT3G13432	295	AT3G13430	-1602
CNT2087756	Chr3	4372585	4373180	+	CANTATAdb	noncoding	noncoding	AT3G02705	244	TRUE	AT3G13433	1035	AT3G13432	-359
Ler_NEW_RNA_F_17537	Chr3	4385231	4385434	+	Lerv7	noncoding	noncoding	AT3G13460	204	TRUE	AT3G13470	3782	AT3G13450	-795
Fused_2751	Chr3	4386116	4386613	+	Merge	noncoding	noncoding	AT3G13460	498	TRUE	AT3G13470	2603	AT3G13450	-1680
Fused_2752	Chr3	4429573	4429937	+	Merge	noncoding	noncoding	AT3G13570	365	TRUE	AT3G13580	3111	AT3G13560	-1374
CNT2086106	Chr3	4434894	4435214	-	CANTATAdb	coding	noncoding	AT3G13580	321	TRUE	AT3G13590	103	AT3G13570	-2735
Ler_NEW_RNA_R_17942	Chr3	4446258	4446565	-	Lerv7	coding	coding	AT3G13600	308	TRUE	AT3G13610	2695	AT3G13590	-8924
Fused_2755	Chr3	4449484	4450246	-	Merge	coding	coding	AT3G13610	763	TRUE	AT3G13620	500	AT3G13600	-1824
Fused_2756	Chr3	4462888	4463702	-	Merge	coding	coding	AT3G13650	815	TRUE	AT3G13660	1096	AT3G13640	-1044
Ler_NEW_RNA_R_17950	Chr3	4464785	4465262	-	Lerv7	coding	coding	AT3G13660	465	TRUE	AT3G13662	1829	AT3G13650	-830
CNT2087863	Chr3	4469149	4469803	-	CANTATAdb	noncoding	coding	AT3G13670	650	TRUE	AT3G13672	2760	AT3G13662	-651
Col_NEW_RNA_F_16297	Chr3	4473970	4474185	+	Col	coding	coding	AT3G13672	216	TRUE	AT3G13674	436	AT3G13670	-423
Fused_2760	Chr3	4489796	4490127	-	Merge	noncoding	noncoding	AT3G13690	332	TRUE	AT3G13700 AT3G13710	502	AT3G13682	-8029
Fused_2761	Chr3	4492892	4493779	+	Merge	coding	coding	AT3G13700,AT3G13710	1734	TRUE	AT3G13720	1201	AT3G13690	-2472
Ler_NEW_RNA_R_17975	Chr3	4493833	4494057	-	Lerv7	noncoding	noncoding	.	0	FALSE	AT3G13720	923	AT3G13710	-2
CNT2086137	Chr3	4495071	4495941	+	CANTATAdb	noncoding	noncoding	AT3G13720	871	TRUE	AT3G13724	835	AT3G13710	-1240
Fused_2764	Chr3	4499407	4499659	+	Merge	coding	coding	AT3G13730	253	TRUE	AT3G13740	4409	AT3G13724	-2442
Fused_2765	Chr3	4515288	4515533	-	Merge	coding	coding	AT3G13750	246	TRUE	AT3G13760	1964	AT3G02745	-6276
Col_NEW_RNA_R_16634	Chr3	4517542	4518248	-	Col	coding	coding	AT3G13760	707	TRUE	AT3G13770	1384	AT3G13750	-1064
AT3G02765	Chr3	4521594	4522957	+	Araport11	noncoding	noncoding	AT3G13772	1364	TRUE	AT3G13780	2077	AT3G13770	-61
Col_NEW_RNA_R_16637	Chr3	4525147	4525694	-	Col	noncoding	noncoding	AT3G13780	548	TRUE	AT3G13782	527	AT3G13772	-473
AT3TE19080	Chr3	4525839	4526208	-	Araport11	noncoding	TE	AT3G13780	370	TRUE	AT3G13782	13	AT3G13772	-1165
CNT2087453	Chr3	4533012	4533248	+	CANTATAdb	coding	noncoding	AT3G13790	237	TRUE	AT3G13800	5081	AT3G02775	-649
Fused_2768	Chr3	4533830	4534229	+	Merge	coding	coding	AT3G13790	400	TRUE	AT3G13800	4100	AT3G02775	-1467
CNT2089101	Chr3	4534362	4535362	+	CANTATAdb	coding	noncoding	AT3G13790	1001	TRUE	AT3G13800	2967	AT3G02775	-1999
Fused_2770	Chr3	4535533	4535854	+	Merge	noncoding	noncoding	AT3G13790	322	TRUE	AT3G13800	2475	AT3G02775	-3170
Fused_2771	Chr3	4567262	4567498	+	Merge	noncoding	noncoding	AT3G13870	237	TRUE	AT3G13880	4578	AT3G13860	-1927
Col_NEW_RNA_R_16655	Chr3	4589061	4589671	-	Col	coding	coding	AT3G13900	611	TRUE	AT3G13910	1014	AT3G13898	-4574
AT3G13910	Chr3	4589738	4590721	-	Araport11	noncoding	coding	AT3G13900	984	TRUE	AT3G13920	1528	AT3G13898	-5251
Fused_2772	Chr3	4592431	4593161	+	Merge	coding	coding	AT3G13920	731	TRUE	AT3G02795	1065	AT3G13910	-890
CNT2084896	Chr3	4612591	4613289	+	CANTATAdb	noncoding	noncoding	AT3G13965	693	TRUE	AT3G13970	204	AT3G13960	-2094
Fused_2774	Chr3	4658319	4660981	+	Merge	noncoding	noncoding	AT3G14067,AT3G14070	2664	TRUE	AT3G14075	2589	AT3G14060	-596
Ler_NEW_RNA_R_18033	Chr3	4668789	4669109	-	Lerv7	noncoding	noncoding	AT3G14080	321	TRUE	AT3G14090	89	AT3G14075	-1710
Fused_2775	Chr3	4701994	4702329	+	Merge	noncoding	noncoding	AT3G14172	336	TRUE	AT3G14180	4474	AT3G14170	-3841
Fused_2776	Chr3	4707224	4707950	+	Merge	noncoding	noncoding	AT3G14180	727	TRUE	AT3G14185	1323	AT3G14172	-1396
Fused_2777	Chr3	4708273	4709076	+	Merge	noncoding	noncoding	AT3G14180	804	TRUE	AT3G14185	197	AT3G14172	-2445
Fused_2778	Chr3	4715691	4716047	+	Merge	noncoding	noncoding	AT3G14205	357	TRUE	AT3G02895	8701	AT3G14200	-993
RLFS_020997_fwd	Chr3	4724812	4725136	+	Benfey	noncoding	noncoding	.	0	FALSE	AT3G14210	4264	AT3G14205	-3809
RLFS_020997_rev	Chr3	4725099	4725343	-	Benfey	noncoding	noncoding	AT3G02895	245	TRUE	AT3G14210	4057	AT3G14205	-4096
Ler_NEW_RNA_R_18051	Chr3	4731184	4731551	-	Lerv7	coding	coding	AT3G14210	368	TRUE	AT3G14220	1278	AT3G02895	-5706
Fused_2779	Chr3	4737187	4737604	+	Merge	noncoding	noncoding	AT3G14230	418	TRUE	AT3G14240	3684	AT3G14225	-1194
Ler_NEW_RNA_F_17692	Chr3	4737748	4738077	+	Lerv7	noncoding	noncoding	AT3G14230	330	TRUE	AT3G14240	3211	AT3G14225	-1755
Ler_NEW_RNA_F_17696	Chr3	4738820	4739194	+	Lerv7	noncoding	noncoding	AT3G14230	375	TRUE	AT3G14240	2094	AT3G14225	-2827
Fused_2780	Chr3	4741545	4744262	+	Merge	noncoding	noncoding	AT3G14240	2718	TRUE	AT3G14250	1665	AT3G14230	-2247
Fused_2781	Chr3	4760860	4761071	-	Merge	noncoding	noncoding	AT3G14270	212	TRUE	AT3G14280	362	AT3G14260	-12001
Fused_2782	Chr3	4772003	4772943	+	Merge	coding	coding	AT3G14310	941	TRUE	AT3G14320	4652	AT3G14300	-2067
Fused_2783	Chr3	4773467	4774191	+	Merge	noncoding	noncoding	AT3G14310	725	TRUE	AT3G14320	3404	AT3G14300	-3531
Fused_2784	Chr3	4774418	4775142	+	Merge	coding	coding	AT3G14310	725	TRUE	AT3G14320	2453	AT3G14300	-4482
Fused_2785	Chr3	4791538	4792162	-	Merge	coding	coding	AT3G14360	625	TRUE	AT3G02925	1079	AT3G14350	-4295
Fused_2786	Chr3	4798290	4799551	+	Merge	coding	coding	AT3G14370	1262	TRUE	AT3G14380	3402	AT3G02935	-3857
CNT2088476	Chr3	4818846	4821649	-	CANTATAdb	noncoding	noncoding	AT3G14415,AT3G14420	2426	TRUE	AT3G14430	2510	AT3G14410	-865
Ler_NEW_RNA_F_17729	Chr3	4824588	4824806	+	Lerv7	noncoding	noncoding	AT3G14430	219	TRUE	AT3G14440	6481	AT3G14420	-410
Fused_2788	Chr3	4831521	4833860	+	Merge	noncoding	noncoding	AT3G14440	2340	TRUE	AT3G14450	15680	AT3G14430	-6608
AT3G14463	Chr3	4852043	4856401	+	Araport11	coding	coding	AT3G14460	4359	TRUE	AT3G14467	137	AT3G14452	-231
At3NC017240	Chr3	4856355	4856861	-	RepTAS	noncoding	noncoding	AT3G14467	324	TRUE	AT3G14470	604	AT3G14463	-3157
Fused_2790	Chr3	4884742	4885949	+	Merge	coding	coding	AT3G14550	1208	TRUE	AT3G02985	1025	AT3G14540	-730
Ler_NEW_RNA_R_18110	Chr3	4889680	4889887	-	Lerv7	noncoding	noncoding	AT3G14560	208	TRUE	AT3G14570	2524	AT3G14550	-2193
Fused_2791	Chr3	4904798	4905211	+	Merge	noncoding	noncoding	AT3G14590	414	TRUE	AT3G14595	3521	AT3G14580	-569
Fused_2792	Chr3	4908767	4909352	-	Merge	noncoding	noncoding	AT3G14595	586	TRUE	AT3G14600	1278	AT3G14590	-700
Ler_NEW_RNA_R_18116	Chr3	4911606	4912003	-	Lerv7	noncoding	noncoding	AT3G14600	398	TRUE	AT3G14610	322	AT3G14595	-1085
Fused_2793	Chr3	4912141	4913276	-	Merge	noncoding	noncoding	AT3G14600,AT3G14610	1101	TRUE	AT3G14620	1514	AT3G14595	-1620
Fused_2794	Chr3	4913674	4914582	-	Merge	noncoding	noncoding	AT3G14610	909	TRUE	AT3G14620	208	AT3G14600	-1385
CNT2086744	Chr3	4918708	4927416	-	CANTATAdb	coding	noncoding	AT3G14630,AT3G14640,AT3G14650,AT3G14660	8388	TRUE	AT3G14670	267	AT3G14620	-1532
CNT2086743	Chr3	4935575	4939822	-	CANTATAdb	noncoding	noncoding	AT3G14680,AT3G14690	3720	TRUE	AT3G14700	497	AT3G14670	-6557
Col_NEW_RNA_F_16504	Chr3	4952327	4952625	+	Col	coding	coding	AT3G14740	299	TRUE	AT3G14750	923	AT3G14735	-630
Ler_NEW_RNA_F_17778	Chr3	4957517	4957758	+	Lerv7	noncoding	noncoding	AT3G14770	242	TRUE	AT3G02995	1961	AT3G14760	-211
Ler_NEW_RNA_R_18147	Chr3	4983677	4983955	-	Lerv7	noncoding	noncoding	AT3G14830	279	TRUE	AT3G14840	4054	AT3G14820	-3436
Fused_2798	Chr3	4988072	4988666	-	Merge	noncoding	noncoding	AT3G14840	595	TRUE	AT3G14850	6761	AT3G14830	-2212
Fused_2799	Chr3	4993511	4993897	-	Merge	noncoding	noncoding	AT3G14840	387	TRUE	AT3G14850	1530	AT3G14830	-7651
Fused_2800	Chr3	5004242	5005763	-	Merge	noncoding	noncoding	AT3G14870	1522	TRUE	AT3G14880	764	AT3G14860	-3196
Fused_2801	Chr3	5013562	5013918	+	Merge	noncoding	noncoding	AT3G14900	357	TRUE	AT3G14910	1494	AT3G14890	-297
Ler_NEW_RNA_F_17796	Chr3	5014068	5014487	+	Lerv7	noncoding	noncoding	AT3G14900	420	TRUE	AT3G14910	925	AT3G14890	-803
Ler_NEW_RNA_R_18167	Chr3	5019324	5019630	-	Lerv7	noncoding	noncoding	AT3G14920	307	TRUE	AT3G14930	832	AT3G14910	-1463
Fused_2802	Chr3	5019883	5020120	-	Merge	noncoding	noncoding	AT3G14920	238	TRUE	AT3G14930	342	AT3G14910	-2022
Fused_2803	Chr3	5028328	5028586	-	Merge	coding	coding	AT3G14940	259	TRUE	AT3G14950	1402	AT3G14930	-5182
Fused_2804	Chr3	5037553	5038046	+	Merge	noncoding	noncoding	AT3G14960	494	TRUE	AT3G14970	1026	AT3G14950	-4451
Ler_NEW_RNA_R_18190	Chr3	5049495	5049748	-	Lerv7	noncoding	noncoding	AT3G14990	254	TRUE	AT3G15000	448	AT3G14980	-3970
Fused_2805	Chr3	5051414	5051701	-	Merge	noncoding	noncoding	AT3G15000	288	TRUE	AT3G15010	1025	AT3G14990	-1443
Fused_2806	Chr3	5051761	5052134	-	Merge	noncoding	noncoding	AT3G15000	374	TRUE	AT3G15010	592	AT3G14990	-1790
Fused_2807	Chr3	5055998	5056494	-	Merge	noncoding	noncoding	AT3G15010,AT3G15020	517	TRUE	AT3G15030	5188	AT3G15000	-3543
Ler_NEW_RNA_R_18199	Chr3	5057821	5058050	-	Lerv7	noncoding	noncoding	AT3G15020	230	TRUE	AT3G15030	3632	AT3G15010	-1804
CNT2085210	Chr3	5061817	5062030	-	CANTATAdb	noncoding	noncoding	AT3G15030	214	TRUE	AT3G15040	2675	AT3G15020	-3568
Fused_2808	Chr3	5065368	5066431	+	Merge	noncoding	noncoding	AT3G15040	1064	TRUE	AT3G15050	449	AT3G15030	-1216
AT3TE21410	Chr3	5081829	5084201	-	Araport11	noncoding	TE	AT3G15095	2373	TRUE	AT3G15110	78	AT3G15090	-2670
Fused_2810	Chr3	5086704	5087116	+	Merge	noncoding	noncoding	AT3G15115	413	TRUE	AT3G15120	978	AT3G15111	-728
Fused_2811	Chr3	5088751	5089556	+	Merge	noncoding	noncoding	AT3G15120	806	TRUE	AT3G15130	6847	AT3G15115	-1255
AT3TE21460	Chr3	5094217	5094668	+	Araport11	noncoding	TE	AT3G15120	452	TRUE	AT3G15130	1735	AT3G15115	-6721
Fused_2812	Chr3	5121171	5122316	-	Merge	noncoding	noncoding	AT3G15210	1013	TRUE	AT3G00330	966	AT3G15200	-2111
AT3G00330	Chr3	5122602	5123595	+	Araport11	noncoding	noncoding	.	0	FALSE	AT3G03035	1815	AT3G15210	-40
Fused_2813	Chr3	5133579	5134636	-	Merge	coding	coding	AT3G15240	1058	TRUE	AT3G15250	1627	AT3G03055 AT3G03065	-610
Fused_2814	Chr3	5136490	5136845	+	Merge	noncoding	noncoding	AT3G15250	356	TRUE	AT3G15251	361	AT3G15240	-458
Fused_2815	Chr3	5187395	5187651	-	Merge	noncoding	noncoding	AT3G15357	257	TRUE	AT3G15360	591	AT3G15355	-466
Ler_NEW_RNA_R_18266	Chr3	5213353	5213740	-	Lerv7	noncoding	noncoding	AT3G15450	388	TRUE	AT3G15460	345	AT3G15440	-847
Ler_NEW_RNA_R_18267	Chr3	5213874	5214076	-	Lerv7	noncoding	noncoding	AT3G15450	203	TRUE	AT3G15460	9	AT3G15440	-1368
Fused_2817	Chr3	5218801	5219197	+	Merge	noncoding	noncoding	AT3G15470	397	TRUE	AT3G15480	6965	AT3G15460	-2540
Ler_NEW_RNA_F_17881	Chr3	5253320	5253721	+	Lerv7	noncoding	noncoding	AT3G15530	402	TRUE	AT3G15534	4995	AT3G15520	-528
Fused_2818	Chr3	5264032	5264372	-	Merge	coding	coding	AT3G15540	341	TRUE	AT3G15548	2692	AT3G15536	-2710
Ler_NEW_RNA_F_17891	Chr3	5276223	5276425	+	Lerv7	noncoding	noncoding	AT3G15590	203	TRUE	AT3G15600	3008	AT3G15585	-1002
AT3G15635	Chr3	5296970	5297955	+	Araport11	noncoding	coding	AT3G15630	882	TRUE	AT3G15640	1037	AT3G15620	-159
Fused_2820	Chr3	5319609	5319960	-	Merge	noncoding	noncoding	AT3G15690	352	TRUE	AT3G15700	685	AT3G15680	-2992
Fused_2821	Chr3	5321770	5322118	+	Merge	coding	coding	AT3G15700	349	TRUE	AT3G15710	1145	AT3G15690	-1649
CNT2085291	Chr3	5331083	5332943	-	CANTATAdb	noncoding	coding	AT3G15730	1861	TRUE	AT3G15740	827	AT3G15720	-3411
Fused_2824	Chr3	5337525	5338193	-	Merge	noncoding	noncoding	AT3G15760	669	TRUE	AT3G15770	1800	AT3G15750	-1040
Ler_NEW_RNA_R_18307	Chr3	5343855	5344350	-	Lerv7	noncoding	noncoding	AT3G15790	496	TRUE	AT3G15800	640	AT3G15780	-1298
Fused_2825	Chr3	5347939	5348522	+	Merge	noncoding	noncoding	AT3G15810	584	TRUE	AT3G15820	2293	AT3G15800	-792
Col_NEW_RNA_F_16647	Chr3	5348867	5349215	+	Col	noncoding	noncoding	AT3G15810	349	TRUE	AT3G15820	1600	AT3G15800	-1720
Fused_2826	Chr3	5350954	5351665	-	Merge	coding	coding	AT3G15820	712	TRUE	AT3G15830	3210	AT3G15810	-1633
At3NC019140	Chr3	5380306	5380732	-	RepTAS	noncoding	noncoding	.	0	FALSE	AT3G15909	872	AT3G15900	-3127
Ler_NEW_RNA_F_17928	Chr3	5385098	5385399	+	Lerv7	noncoding	noncoding	AT3G15920	302	TRUE	AT3G03175	1786	AT3G15910	-2029
AT3G03175	Chr3	5386655	5387262	+	Araport11	noncoding	structural_RNA	AT3G15920	608	TRUE	AT3G15930	183	AT3G15910	-3586
Fused_2828	Chr3	5397595	5398719	+	Merge	noncoding	noncoding	AT3G15950	1125	TRUE	AT3G15960	5252	AT3G03195	-555
Fused_2829	Chr3	5403944	5404805	+	Merge	coding	coding	AT3G15960	835	TRUE	AT3G15970	3988	AT3G15950	-1291
Fused_2830	Chr3	5409103	5409344	+	Merge	coding	coding	AT3G15970	242	TRUE	AT3G15980	1935	AT3G15960	-2642
Ler_NEW_RNA_F_17940	Chr3	5409683	5409968	+	Lerv7	noncoding	noncoding	AT3G15970	286	TRUE	AT3G15980	1311	AT3G15960	-3222
Fused_2831	Chr3	5411887	5412194	+	Merge	noncoding	noncoding	AT3G15980	308	TRUE	AT3G03205	10036	AT3G15970	-734
Fused_2832	Chr3	5436279	5436899	-	Merge	noncoding	noncoding	AT3G16010	550	TRUE	AT3G16020	1064	AT3G16000	-2428
AT3G16020	Chr3	5438028	5439861	+	Araport11	coding	coding	.	0	FALSE	AT3G16040	3221	AT3G16010	-1200
Ler_NEW_RNA_R_18340	Chr3	5450484	5450722	-	Lerv7	noncoding	noncoding	AT3G16060	239	TRUE	AT3G16070	812	AT3G16050	-5155
AT3TE23060	Chr3	5488767	5489226	-	Araport11	noncoding	TE	.	0	FALSE	AT3G16190	476	AT3G16180	-3580
MI0017892	Chr3	5496592	5497182	-	miRbase	noncoding	noncoding	.	0	FALSE	AT3G16220	300	AT3G16210	-867
AT3G03265	Chr3	5505406	5506919	-	Araport11	noncoding	noncoding	AT3G16240	1514	TRUE	AT3G16250	13	AT3G16230	-1833
Fused_2836	Chr3	5518249	5519062	-	Merge	noncoding	noncoding	AT3G16280	814	TRUE	AT3G16290	1819	AT3G16270	-643
AT3TE23210	Chr3	5523992	5524472	+	Araport11	noncoding	TE	AT3G16290	481	TRUE	AT3G16300	851	AT3G16280	-4721
Fused_2839	Chr3	5535284	5535969	-	Merge	coding	coding	AT3G16330	686	TRUE	AT3G16340	3417	AT3G16320	-550
Ler_NEW_RNA_R_18388	Chr3	5546003	5546255	-	Lerv7	coding	coding	AT3G16340	253	TRUE	AT3G16350	1238	AT3G16330	-9766
Fused_2840	Chr3	5546720	5547162	-	Merge	noncoding	noncoding	.	0	FALSE	AT3G16350	331	AT3G16340	-233
Fused_6402	Chr3	5562590	5568545	-	Merge	coding	coding	AT3G16390,AT3G16400	4447	TRUE	AT3G00340	2	AT3G16380	-1464
Fused_2841	Chr3	5563379	5564546	-	Merge	coding	coding	AT3G16390	1168	TRUE	AT3G16400	1538	AT3G16380	-2253
AT3G03315	Chr3	5570451	5571598	+	Araport11	noncoding	noncoding	.	0	FALSE	AT3G16410	306	AT3G00340	-1682
Fused_2845	Chr3	5573053	5574405	-	Merge	coding	coding	AT3G16410	1353	TRUE	AT3G16415	1003	AT3G03315	-1728
CNT2085198	Chr3	5579528	5582019	-	CANTATAdb	coding	noncoding	AT3G16420,AT3G16430	1956	TRUE	AT3G16432	1925	AT3G16415	-2427
Fused_2849	Chr3	5582434	5583006	-	Merge	noncoding	noncoding	AT3G16430	573	TRUE	AT3G16432	938	AT3G16420	-1402
CNT2088869	Chr3	5586896	5589879	-	CANTATAdb	coding	noncoding	AT3G16450,AT3G16440	2490	TRUE	AT3G16460	2613	AT3G16432	-2768
Fused_6403	Chr3	5593528	5594633	-	Merge	noncoding	noncoding	AT3G16460	1106	TRUE	AT3G16470	650	AT3G16450	-3443
Fused_2853	Chr3	5594734	5595225	-	Merge	coding	coding	AT3G16460	492	TRUE	AT3G16470	58	AT3G16450	-4649
AT3G16470	Chr3	5595434	5595648	-	Araport11	noncoding	coding	AT3G16460	215	TRUE	AT3G16480	4063	AT3G16450	-5349
Ler_NEW_RNA_F_18022	Chr3	5595983	5596970	+	Lerv7	coding	coding	AT3G16470	988	TRUE	AT3G16480	2741	AT3G16460	-71
Fused_2854	Chr3	5597286	5597684	+	Merge	noncoding	noncoding	AT3G16470	399	TRUE	AT3G16480	2027	AT3G16460	-1374
At3NC020060_rev	Chr3	5609037	5609326	-	Benfey	noncoding	noncoding	AT3G03325	290	TRUE	AT3G16500	2878	AT3G16490	-3272
Fused_2855	Chr3	5617279	5618329	+	Merge	coding	coding	AT3G16510	1044	TRUE	AT3G16520	80	AT3G03335	-1449
Ler_NEW_RNA_F_18044	Chr3	5661482	5661699	+	Lerv7	noncoding	noncoding	AT3G16620	218	TRUE	AT3G16630	677	AT3G16610	-3147
Ler_NEW_RNA_F_18048	Chr3	5663246	5663593	+	Lerv7	noncoding	noncoding	AT3G16630	348	TRUE	AT3G16640	5725	AT3G16620	-1180
Fused_2856	Chr3	5669568	5669822	+	Merge	noncoding	noncoding	AT3G16640	255	TRUE	AT3G16650	1197	AT3G16630	-1617
Fused_2857	Chr3	5669959	5670207	+	Merge	noncoding	noncoding	AT3G16640	249	TRUE	AT3G16650	812	AT3G16630	-2008
Fused_2858	Chr3	5685929	5686446	+	Merge	coding	coding	AT3G16690	518	TRUE	AT3G16700	1251	AT3G16680	-1651
Fused_2859	Chr3	5692610	5693518	-	Merge	noncoding	noncoding	AT3G16720	909	TRUE	AT3G16730	1804	AT3G16712	-594
Fused_2860	Chr3	5693753	5693985	-	Merge	noncoding	noncoding	AT3G16720	233	TRUE	AT3G16730	1337	AT3G16712	-1737
Fused_2861	Chr3	5703454	5703921	-	Merge	noncoding	noncoding	AT3G16760	468	TRUE	AT3G16770	1621	AT3G16750	-856
Ler_NEW_RNA_R_18459	Chr3	5705024	5705225	-	Lerv7	noncoding	noncoding	AT3G16760	202	TRUE	AT3G16770	317	AT3G16750	-2426
CNT2086690	Chr3	5705674	5706766	-	CANTATAdb	coding	noncoding	AT3G16770	1093	TRUE	AT3G16780	2061	AT3G16760	-180
Fused_2864	Chr3	5709677	5710201	-	Merge	noncoding	noncoding	AT3G16780	525	TRUE	AT3G16785	689	AT3G16770	-2593
Fused_2865	Chr3	5710933	5711703	-	Merge	noncoding	noncoding	AT3G16785	771	TRUE	AT3G16800	9239	AT3G16780	-354
Fused_2866	Chr3	5715555	5715900	-	Merge	noncoding	noncoding	AT3G16785	346	TRUE	AT3G16800	5042	AT3G16780	-4976
Fused_2867	Chr3	5717757	5718951	-	Merge	coding	coding	AT3G16785	1195	TRUE	AT3G16800	1991	AT3G16780	-7178
Fused_2868	Chr3	5721326	5721660	-	Merge	coding	coding	AT3G16800	335	TRUE	AT3G16810	1563	AT3G16785	-2134
Fused_2869	Chr3	5721741	5722983	-	Merge	coding	coding	AT3G16800	1243	TRUE	AT3G16810	240	AT3G16785	-2549
Fused_2870	Chr3	5750998	5751205	-	Merge	noncoding	noncoding	AT3G16850	208	TRUE	AT3G16857	4510	AT3G16840	-7663
Fused_2871	Chr3	5755781	5756414	-	Merge	noncoding	noncoding	AT3G16857	634	TRUE	AT3G16860	2962	AT3G16850	-4480
Fused_2872	Chr3	5757040	5757441	-	Merge	noncoding	noncoding	AT3G16857	402	TRUE	AT3G16860	1935	AT3G16850	-5739
Fused_2873	Chr3	5761581	5762275	+	Merge	noncoding	noncoding	AT3G16860	684	TRUE	AT3G16870	1223	AT3G03385	-991
Ler_NEW_RNA_F_18077	Chr3	5763792	5764117	+	Lerv7	noncoding	noncoding	AT3G16870	326	TRUE	AT3G16880	2617	AT3G16860	-1528
Ler_NEW_RNA_F_18086	Chr3	5776733	5777209	+	Lerv7	noncoding	noncoding	AT3G16920	477	TRUE	AT3G16930	1668	AT3G16910	-892
Fused_2874	Chr3	5785606	5785822	-	Merge	noncoding	noncoding	AT3G16940	217	TRUE	AT3G16950	477	AT3G03395	-5012
Fused_2875	Chr3	5786427	5786776	+	Merge	noncoding	noncoding	AT3G16950	350	TRUE	AT3G16960	5037	AT3G16940	-117
Fused_2877	Chr3	5802661	5802916	+	Merge	noncoding	noncoding	AT3G17020	256	TRUE	AT3G17030	1376	AT3G17010	-193
Fused_2878	Chr3	5803881	5804101	+	Merge	noncoding	noncoding	AT3G17020	221	TRUE	AT3G17030	191	AT3G17010	-1413
Fused_2879	Chr3	5804948	5805954	+	Merge	noncoding	noncoding	AT3G17030	1007	TRUE	AT3G17040	2713	AT3G17020	-666
Fused_2880	Chr3	5826542	5827390	-	Merge	noncoding	noncoding	AT3G17090	804	TRUE	AT3G03415	2614	AT3G17080	-675
Ler_NEW_RNA_R_18503	Chr3	5828003	5828217	-	Lerv7	noncoding	noncoding	AT3G17090	215	TRUE	AT3G03415	1787	AT3G17080	-2136
Fused_2881	Chr3	5829101	5829351	-	Merge	noncoding	noncoding	AT3G17090	251	TRUE	AT3G03415	653	AT3G17080	-3234
At3NC020890	Chr3	5829462	5830514	-	RepTAS	noncoding	noncoding	AT3G17090	439	TRUE	AT3G17100	623	AT3G17080	-3595
Fused_2883	Chr3	5831166	5832222	-	Merge	noncoding	noncoding	AT3G17100	1057	TRUE	AT3G03455	1263	AT3G03435	-621
Fused_2884	Chr3	5842395	5842731	-	Merge	noncoding	noncoding	AT3G17120	337	TRUE	AT3G17130	1547	AT3G17110	-3656
Fused_2885	Chr3	5844510	5845144	+	Merge	coding	coding	AT3G17130	635	TRUE	AT3G17140	859	AT3G17120	-886
AT3TE24620	Chr3	5852208	5852443	-	Araport11	noncoding	TE	AT3G17160	236	TRUE	AT3G17170	617	AT3G17155	-811
Fused_2887	Chr3	5852590	5852852	-	Merge	noncoding	noncoding	AT3G17160	263	TRUE	AT3G17170	208	AT3G17155	-1193
Fused_2888	Chr3	5853155	5853678	+	Merge	noncoding	noncoding	AT3G17170	524	TRUE	AT3G17180	1955	AT3G17160	-75
Fused_2889	Chr3	5889901	5890158	+	Merge	noncoding	noncoding	AT3G17240	258	TRUE	AT3G17250	2393	AT3G17230	-665
Ler_NEW_RNA_F_18124	Chr3	5890694	5891126	+	Lerv7	noncoding	noncoding	AT3G17240	433	TRUE	AT3G17250	1425	AT3G17230	-1458
Fused_2890	Chr3	5894917	5895723	-	Merge	noncoding	noncoding	AT3G00350	807	TRUE	AT3G17260	353	AT3G17250	-399
Ler_NEW_RNA_F_18137	Chr3	5921674	5922066	+	Lerv7	noncoding	noncoding	AT3G17340	393	TRUE	AT3G03465	8953	AT3G17330	-1393
Fused_2891	Chr3	5934136	5934922	-	Merge	noncoding	noncoding	AT3G17350	787	TRUE	AT3G17360	959	AT3G03465	-2902
CNT2088176	Chr3	5952339	5952937	+	CANTATAdb	noncoding	noncoding	AT3G17390	599	TRUE	AT3G03475	95	AT3G17380	-104
AT3G03475	Chr3	5953016	5953445	+	Araport11	noncoding	noncoding	AT3G17390	430	TRUE	AT3G17400	1443	AT3G17380	-781
Fused_2893	Chr3	5959657	5959859	+	Merge	coding	coding	AT3G17420	203	TRUE	AT3G17430	6011	AT3G17410	-443
Ler_NEW_RNA_R_18552	Chr3	5968805	5969032	-	Lerv7	noncoding	noncoding	AT3G17430	228	TRUE	AT3G17440	533	AT3G17420	-6516
Col_NEW_RNA_F_16870	Chr3	5972761	5973091	+	Col	noncoding	noncoding	AT3G17450	331	TRUE	AT3G17460	3555	AT3G17440	-189
CNT2084976	Chr3	5974017	5976227	+	CANTATAdb	coding	noncoding	AT3G17450	2195	TRUE	AT3G17460	419	AT3G17440	-1445
Fused_2895	Chr3	5979215	5979424	+	Merge	noncoding	noncoding	AT3G17465	210	TRUE	AT3G17470	391	AT3G17460	-1488
At3NC021510_fwd	Chr3	6011574	6012079	+	Benfey	coding	noncoding	AT3G03495	443	TRUE	AT3G17580	3106	AT3G17570	-1012
Fused_2897	Chr3	6015262	6015828	-	Merge	coding	coding	AT3G17580	567	TRUE	AT3G17590	1339	AT3G03505	-3205
Fused_2898	Chr3	6024391	6024597	-	Merge	noncoding	noncoding	AT3G17609	207	TRUE	AT3G17611	199	AT3G17600	-3244
Ler_NEW_RNA_R_18570	Chr3	6025944	6026145	-	Lerv7	noncoding	noncoding	AT3G17611	202	TRUE	AT3G17620	302	AT3G17609	-1234
Fused_2899	Chr3	6032153	6033641	-	Merge	noncoding	noncoding	AT3G17640	1489	TRUE	AT3G17650	469	AT3G17630	-167
AT3G17655	Chr3	6034033	6037637	-	Araport11	noncoding	coding	AT3G17650,AT3G17660	3279	TRUE	AT3G17668	1772	AT3G17640	-172
CNT2087747	Chr3	6038173	6039155	-	CANTATAdb	noncoding	noncoding	AT3G17660	983	TRUE	AT3G17668	254	AT3G17650	-824
CNT2088938	Chr3	6042664	6044745	+	CANTATAdb	noncoding	noncoding	AT3G17675,AT3G17680	2025	TRUE	AT3G17690	258	AT3G17670	-468
AT3TE25420	Chr3	6051465	6052492	-	Araport11	noncoding	TE	AT3G17700	1028	TRUE	AT3G17710	3004	AT3G17690	-2936
Fused_2903	Chr3	6055458	6056199	-	Merge	noncoding	noncoding	AT3G17710	704	TRUE	AT3G17712	672	AT3G17700	-2783
Ler_NEW_RNA_F_18191	Chr3	6070173	6070387	+	Lerv7	noncoding	noncoding	AT3G17740	215	TRUE	AT3G17750	3345	AT3G17730	-3993
Fused_2904	Chr3	6086963	6087184	-	Merge	noncoding	noncoding	AT3G17780	222	TRUE	AT3G17790	2198	AT3G17770	-760
Col_NEW_RNA_R_17216	Chr3	6090246	6090578	-	Col	coding	coding	AT3G17790	333	TRUE	AT3G17800	533	AT3G17780	-1491
AT3G03535	Chr3	6091547	6091836	+	Araport11	noncoding	noncoding	AT3G17800	290	TRUE	AT3G17810	2155	AT3G17790	-316
Fused_2906	Chr3	6096176	6096501	-	Merge	noncoding	noncoding	AT3G17810	326	TRUE	AT3G17820	701	AT3G17800	-3025
Fused_2907	Chr3	6098997	6099440	-	Merge	coding	coding	AT3G17820	444	TRUE	AT3G17830	2314	AT3G17810	-2309
CNT2087370	Chr3	6106138	6106454	-	CANTATAdb	noncoding	noncoding	AT3G17840	317	TRUE	AT3G17850	2956	AT3G17830	-1333
Fused_2908	Chr3	6108234	6108638	-	Merge	noncoding	noncoding	AT3G17840	405	TRUE	AT3G17850	772	AT3G17830	-3429
RLFS_021010_rev	Chr3	6117408	6118054	-	Benfey	noncoding	noncoding	.	0	FALSE	AT3G17860	1654	AT3G17850	-879
RLFS_021010_fwd	Chr3	6117555	6118103	+	Benfey	noncoding	noncoding	AT3G03555	406	TRUE	AT3G17860	1605	AT3G17850	-1026
AT3G03585	Chr3	6126270	6128118	-	Araport11	noncoding	structural_RNA	AT3G17880,AT3G03565,AT3G17890	1577	TRUE	AT3G17900	389	AT3G17860	-3226
Fused_2913	Chr3	6143500	6143888	+	Merge	noncoding	noncoding	AT3G17940	389	TRUE	AT3G17950	2128	AT3G17930	-190
Ler_NEW_RNA_R_18638	Chr3	6146911	6147199	-	Lerv7	noncoding	noncoding	AT3G17950	289	TRUE	AT3G17970	708	AT3G17940	-1537
Fused_2914	Chr3	6169321	6169646	+	Merge	noncoding	noncoding	AT3G18035	326	TRUE	AT3G18040	4594	AT3G18030	-355
AT3TE25935	Chr3	6170202	6171946	+	Araport11	noncoding	TE	AT3G18035	1745	TRUE	AT3G18040	2294	AT3G18030	-1236
At3NC022200_fwd	Chr3	6178631	6179392	+	Benfey	noncoding	noncoding	AT3G03605	307	TRUE	AT3G18050	1230	AT3G18040	-97
Fused_2917	Chr3	6181059	6181584	-	Merge	noncoding	noncoding	AT3G18050	526	TRUE	AT3G18060	2029	AT3G03605	-1724
Ler_NEW_RNA_F_18243	Chr3	6211532	6211741	+	Lerv7	noncoding	noncoding	AT3G18130	210	TRUE	AT3G18140	845	AT3G18120	-960
Ler_NEW_RNA_R_18662	Chr3	6225023	6225279	-	Lerv7	noncoding	noncoding	AT3G18165	257	TRUE	AT3G18170	2063	AT3G18160	-1950
Ler_NEW_RNA_R_18664	Chr3	6228358	6228665	-	Lerv7	noncoding	noncoding	AT3G18170	308	TRUE	AT3G18180	1606	AT3G03635	-319
Fused_2919	Chr3	6228739	6229565	-	Merge	noncoding	noncoding	AT3G18170	827	TRUE	AT3G18180	706	AT3G03635	-700
Fused_2920	Chr3	6232827	6233291	-	Merge	coding	coding	AT3G18190	465	TRUE	AT3G18200	1219	AT3G18180	-949
Ler_NEW_RNA_R_18672	Chr3	6233545	6233950	-	Lerv7	noncoding	noncoding	AT3G18190	406	TRUE	AT3G18200	560	AT3G18180	-1667
Ler_NEW_RNA_F_18257	Chr3	6234469	6234729	+	Lerv7	noncoding	noncoding	AT3G18200	220	TRUE	AT3G18210	3174	AT3G18190	-286
Fused_2921	Chr3	6235467	6236126	+	Merge	coding	coding	AT3G18200	660	TRUE	AT3G18210	1777	AT3G18190	-1284
Ler_NEW_RNA_R_18690	Chr3	6277639	6277876	-	Lerv7	noncoding	noncoding	AT3G18290	238	TRUE	AT3G18291	2709	AT3G18282	-9053
Ler_NEW_RNA_R_18693	Chr3	6280999	6281674	-	Lerv7	noncoding	noncoding	AT3G18295	470	TRUE	AT3G18300	250	AT3G18291	-175
Ler_NEW_RNA_R_18698	Chr3	6296775	6297234	-	Lerv7	noncoding	noncoding	AT3G18350	460	TRUE	AT3G18360	3387	AT3G03665	-806
AT3G18362	Chr3	6304163	6304600	+	Araport11	noncoding	noncoding	.	0	FALSE	AT3G03675	811	AT3G18360	-2351
AT3TE26560	Chr3	6313912	6314270	-	Araport11	noncoding	TE	AT3G18390	359	TRUE	AT3G18400	4140	AT3G18380	-506
Fused_2922	Chr3	6317444	6317805	-	Merge	noncoding	noncoding	AT3G18390	362	TRUE	AT3G18400	605	AT3G18380	-4038
Fused_2923	Chr3	6323176	6323489	-	Merge	noncoding	noncoding	AT3G18410	314	TRUE	AT3G18420	1144	AT3G18400	-2464
Fused_2924	Chr3	6349104	6350789	+	Merge	noncoding	noncoding	AT3G18490	1686	TRUE	AT3G18500	1659	AT3G03695	-4693
Ler_NEW_RNA_F_18295	Chr3	6376970	6377450	+	Lerv7	noncoding	noncoding	AT3G18535	481	TRUE	AT3G03705	3219	AT3G18530	-1247
Fused_2925	Chr3	6393716	6394664	-	Merge	coding	coding	AT3G18560	917	TRUE	AT3G18570	1127	AT3G03735	-1636
AT3TE26950	Chr3	6402666	6402975	+	Araport11	noncoding	TE	AT3G18600	310	TRUE	AT3G18610	1079	AT3G18590	-3329
Fused_2927	Chr3	6413800	6414117	+	Merge	coding	coding	AT3G18640	318	TRUE	AT3G18650	3228	AT3G18630	-604
Fused_2928	Chr3	6414941	6415494	+	Merge	noncoding	noncoding	AT3G18640	554	TRUE	AT3G18650	1851	AT3G18630	-1745
Ler_NEW_RNA_F_18305	Chr3	6415604	6415833	+	Lerv7	noncoding	noncoding	AT3G18640	230	TRUE	AT3G18650	1512	AT3G18630	-2408
AT3G03745	Chr3	6429720	6430535	+	Araport11	noncoding	noncoding	AT3G18690	798	TRUE	AT3G18700	1188	AT3G18680	-28
AT3TE27070	Chr3	6434220	6436066	+	Araport11	noncoding	TE	AT3G18710	1827	TRUE	AT3G18715	4752	AT3G18700	-1315
Ler_NEW_RNA_R_18751	Chr3	6440948	6441323	-	Lerv7	coding	coding	AT3G18715	376	TRUE	AT3G03755	2024	AT3G18710	-4902
Ler_NEW_RNA_F_18314	Chr3	6454513	6455072	+	Lerv7	noncoding	noncoding	AT3G18750	560	TRUE	AT3G18760	2606	AT3G18740	-495
AT3G18775	Chr3	6465805	6467706	-	Araport11	noncoding	coding	AT3G18773	1371	TRUE	AT3G03765	599	AT3G18770	-2704
Fused_2932	Chr3	6475540	6475953	-	Merge	noncoding	noncoding	AT3G18780	414	TRUE	AT3G18790	1709	AT3G03775	-2926
Fused_2933	Chr3	6476095	6476680	-	Merge	noncoding	noncoding	AT3G18780	586	TRUE	AT3G18790	982	AT3G03775	-3481
Ler_NEW_RNA_R_18772	Chr3	6476780	6477075	-	Lerv7	noncoding	noncoding	AT3G18780	296	TRUE	AT3G18790	587	AT3G03775	-4166
AT3TE27240	Chr3	6478411	6478754	-	Araport11	noncoding	TE	AT3G18790	344	TRUE	AT3G18800	834	AT3G18780	-1207
Fused_2934	Chr3	6479515	6480396	-	Merge	coding	coding	AT3G18790,AT3G18800	877	TRUE	AT3G18810	89	AT3G18780	-2311
Fused_2935	Chr3	6485991	6486209	-	Merge	noncoding	noncoding	AT3G18820	219	TRUE	AT3G18827	2026	AT3G18815	-1978
Fused_2936	Chr3	6489016	6489596	+	Merge	noncoding	noncoding	AT3G18830	581	TRUE	AT3G18840	6540	AT3G18827	-590
Ler_NEW_RNA_R_18788	Chr3	6522621	6522961	-	Lerv7	noncoding	noncoding	AT3G18910	341	TRUE	AT3G18930	419	AT3G18905	-1829
Col_NEW_RNA_R_17403	Chr3	6523091	6523345	-	Col	noncoding	noncoding	.	0	FALSE	AT3G18930	35	AT3G18910	-30
AT3G18915	Chr3	6523954	6526031	+	Araport11	noncoding	coding	AT3G18930	2078	TRUE	AT3G18940	704	AT3G18910	-893
Fused_2938	Chr3	6546419	6547737	-	Merge	noncoding	noncoding	AT3G18980	1319	TRUE	AT3G18990	391	AT3G18970	-987
Fused_2939	Chr3	6557419	6557777	+	Merge	noncoding	noncoding	AT3G19010	359	TRUE	AT3G19020	1188	AT3G19002	-1594
Fused_2940	Chr3	6559136	6559784	+	Merge	noncoding	noncoding	AT3G19020	649	TRUE	AT3G19025	2846	AT3G19010	-488
CNT2088205	Chr3	6559972	6562299	+	CANTATAdb	coding	noncoding	AT3G19020	2328	TRUE	AT3G19025	331	AT3G19010	-1324
Fused_2942	Chr3	6567116	6567823	+	Merge	noncoding	noncoding	AT3G19040	708	TRUE	AT3G19045	8474	AT3G19035	-1063
Fused_2943	Chr3	6567905	6569137	+	Merge	noncoding	noncoding	AT3G19040	1233	TRUE	AT3G19045	7160	AT3G19035	-1852
Fused_2944	Chr3	6605346	6605802	-	Merge	noncoding	noncoding	AT3G19100	457	TRUE	AT3G19120	3549	AT3G19090	-1336
Col_NEW_RNA_F_17086	Chr3	6609686	6610330	+	Col	coding	coding	AT3G19120	645	TRUE	AT3G19130	853	AT3G19100	-391
Col_NEW_RNA_F_17088	Chr3	6610532	6611031	+	Col	noncoding	noncoding	AT3G19120	500	TRUE	AT3G19130	152	AT3G19100	-1237
Fused_2945	Chr3	6611247	6611518	+	Merge	noncoding	noncoding	AT3G19130	272	TRUE	AT3G19140	3393	AT3G19120	-109
Fused_2946	Chr3	6664702	6665993	-	Merge	noncoding	noncoding	AT3G19240	1292	TRUE	AT3G19250	617	AT3G19235	-922
RLFS_021017_rev	Chr3	6684760	6685290	-	Benfey	noncoding	noncoding	.	0	FALSE	AT3G19290	1753	AT3G19280	-731
Col_NEW_RNA_R_17469	Chr3	6688324	6688603	-	Col	noncoding	noncoding	AT3G19290	280	TRUE	AT3G19300	1516	AT3G03805	-2989
Ler_NEW_RNA_R_18848	Chr3	6708548	6708820	-	Lerv7	noncoding	noncoding	AT3G19360	273	TRUE	AT3G19370	1530	AT3G19350	-2421
Fused_2949	Chr3	6712048	6712582	-	Merge	noncoding	noncoding	AT3G19370	535	TRUE	AT3G19380	1552	AT3G19360	-2857
Fused_2950	Chr3	6712639	6712913	-	Merge	noncoding	noncoding	AT3G19370	275	TRUE	AT3G19380	1221	AT3G19360	-3448
Fused_2951	Chr3	6714514	6716143	+	Merge	coding	coding	AT3G19380	1630	TRUE	AT3G19390	6683	AT3G19370	-836
CNT2088337	Chr3	6723049	6724422	-	CANTATAdb	noncoding	noncoding	AT3G19390	1374	TRUE	AT3G19400	962	AT3G19380	-6871
Fused_2954	Chr3	6725446	6726211	-	Merge	noncoding	noncoding	AT3G19400	766	TRUE	AT3G19410	3375	AT3G19390	-336
Col_NEW_RNA_R_17493	Chr3	6742589	6743168	-	Col	noncoding	noncoding	AT3G19440	580	TRUE	AT3G19450	1210	AT3G19430	-4071
Fused_2955	Chr3	6744805	6745015	-	Merge	noncoding	noncoding	AT3G19450	211	TRUE	AT3G19460	2254	AT3G19440	-1507
Col_NEW_RNA_R_17496	Chr3	6745870	6746119	-	Col	noncoding	noncoding	AT3G19450	250	TRUE	AT3G19460	1150	AT3G19440	-2572
CNT2087551	Chr3	6746264	6746627	-	CANTATAdb	noncoding	coding	AT3G19450	364	TRUE	AT3G19460	642	AT3G19440	-2966
Fused_2957	Chr3	6746776	6747115	-	Merge	noncoding	noncoding	AT3G19450	340	TRUE	AT3G19460	154	AT3G19440	-3478
Fused_2958	Chr3	6765465	6765690	+	Merge	coding	coding	AT3G19510	226	TRUE	AT3G19515	932	AT3G19508	-2711
Fused_2959	Chr3	6780737	6781406	-	Merge	noncoding	noncoding	AT3G19540	670	TRUE	AT3G03825	1961	AT3G19530	-4889
At3NC024560_fwd	Chr3	6783221	6783556	+	Benfey	noncoding	noncoding	AT3G03825	190	TRUE	AT3G19550	3572	AT3G19540	-55
Fused_2960	Chr3	6797815	6798685	-	Merge	noncoding	noncoding	AT3G19570	871	TRUE	AT3G19580	4219	AT3G19565	-909
Fused_2961	Chr3	6803236	6804355	+	Merge	noncoding	noncoding	AT3G19580	1061	TRUE	AT3G19590	1268	AT3G19570	-1401
Col_NEW_RNA_R_17536	Chr3	6824630	6825083	-	Col	noncoding	noncoding	AT3G19650	454	TRUE	AT3G19660	351	AT3G19640	-1163
Fused_2962	Chr3	6828706	6828958	+	Merge	noncoding	noncoding	AT3G19670	253	TRUE	AT3G19680	11324	AT3G19663	-1553
Col_NEW_RNA_R_17543	Chr3	6840685	6841077	-	Col	noncoding	noncoding	AT3G19680	393	TRUE	AT3G19690	1144	AT3G19670	-3180
Fused_2963	Chr3	6862397	6862681	+	Merge	noncoding	noncoding	AT3G19740	285	TRUE	AT3G19760	981	AT3G19720	-6807
Ler_NEW_RNA_R_18923	Chr3	6866274	6866545	-	Lerv7	noncoding	noncoding	AT3G19760	272	TRUE	AT3G19770	173	AT3G19740	-2727
Fused_2964	Chr3	6868883	6869304	-	Merge	noncoding	noncoding	AT3G19770	422	TRUE	AT3G19780	827	AT3G19760	-2237
Fused_2965	Chr3	6875104	6875420	+	Merge	noncoding	noncoding	AT3G19790	317	TRUE	AT3G19800	624	AT3G19780	-254
Fused_2966	Chr3	6879641	6880256	+	Merge	coding	coding	AT3G19820	616	TRUE	AT3G19830	4456	AT3G19810	-98
Fused_2967	Chr3	6880406	6880827	+	Merge	noncoding	noncoding	AT3G19820	422	TRUE	AT3G19830	3885	AT3G19810	-863
Fused_2968	Chr3	6881169	6881626	+	Merge	noncoding	noncoding	AT3G19820	458	TRUE	AT3G19830	3086	AT3G19810	-1626
Fused_2969	Chr3	6910786	6911073	-	Merge	noncoding	noncoding	AT3G19870	288	TRUE	AT3G19880	363	AT3G03915	-3799
Fused_2970	Chr3	6927069	6927309	-	Merge	noncoding	noncoding	AT3G19910	241	TRUE	AT3G19920	2341	AT3G19900	-1894
Ler_NEW_RNA_R_18963	Chr3	6956538	6956866	-	Lerv7	noncoding	noncoding	AT3G19960	329	TRUE	AT3G19970	1644	AT3G19950	-11314
NPC43	Chr3	6957005	6957666	+	BenAmor	noncoding	noncoding	.	0	FALSE	AT3G19970	844	AT3G19950	-11781
CNT2089155	Chr3	6966764	6966993	-	CANTATAdb	noncoding	noncoding	AT3G19990	230	TRUE	AT3G20000	470	AT3G19980	-1558
Fused_2972	Chr3	6979139	6980249	+	Merge	noncoding	noncoding	AT3G20015	1111	TRUE	AT3G20020	3454	AT3G03935	-1228
Fused_2973	Chr3	6983876	6984375	+	Merge	noncoding	noncoding	AT3G20020	500	TRUE	AT3G03945	4276	AT3G20015	-3353
Fused_2974	Chr3	7010222	7010481	-	Merge	noncoding	noncoding	AT3G20080	260	TRUE	AT3G20083	1460	AT3G20075	-2360
CNT2085439	Chr3	7018972	7020668	-	CANTATAdb	noncoding	noncoding	AT3G20100	1697	TRUE	AT3G20110	596	AT3G20090	-321
Ler_NEW_RNA_R_19001	Chr3	7028080	7028398	-	Lerv7	coding	coding	AT3G20130	319	TRUE	AT3G20140	748	AT3G20120	-2098
Ler_NEW_RNA_R_19007	Chr3	7038951	7039253	-	Lerv7	coding	coding	AT3G20160	296	TRUE	AT3G20170	2300	AT3G20155	-576
Ler_NEW_RNA_R_19009	Chr3	7039539	7040054	-	Lerv7	coding	coding	AT3G20160	516	TRUE	AT3G20170	1499	AT3G20155	-1164
AT3TE29570	Chr3	7040356	7040604	-	Araport11	noncoding	TE	.	0	FALSE	AT3G20170	949	AT3G20160	-158
Fused_2977	Chr3	7065398	7065799	+	Merge	coding	coding	AT3G20260	402	TRUE	AT3G20270	1259	AT3G20250	-2026
Fused_2978	Chr3	7085463	7086879	+	Merge	noncoding	noncoding	AT3G20310	1417	TRUE	AT3G20320	567	AT3G20300	-3285
CNT2086434	Chr3	7090224	7091128	+	CANTATAdb	noncoding	noncoding	AT3G20330	905	TRUE	AT3G20340	1638	AT3G20320	-297
Ler_NEW_RNA_R_19037	Chr3	7106299	7106522	-	Lerv7	noncoding	noncoding	AT3G20370	224	TRUE	AT3G20380	1576	AT3G20365	-1907
Fused_2982	Chr3	7116693	7117025	-	Merge	noncoding	noncoding	AT3G20410	333	TRUE	AT3G20420	2167	AT3G20400	-1927
Fused_2983	Chr3	7121480	7121753	-	Merge	coding	coding	AT3G20430	274	TRUE	AT3G20440	1430	AT3G20420	-457
Fused_2984	Chr3	7152987	7153533	+	Merge	noncoding	noncoding	AT3G20480,AT3G20490	500	TRUE	AT3G20500	4368	AT3G20475	-1940
AT3TE30150	Chr3	7177222	7177546	+	Araport11	noncoding	TE	AT3G20550	325	TRUE	AT3G20555	655	AT3G20541	-2891
Ler_NEW_RNA_R_19076	Chr3	7194946	7195410	-	Lerv7	noncoding	noncoding	AT3G20600	465	TRUE	AT3G20610	1314	AT3G20590	-2305
At3NC026200	Chr3	7209916	7210295	+	RepTAS	noncoding	noncoding	.	0	FALSE	AT3G20640	16	AT3G20630	-1369
Fused_2987	Chr3	7212149	7213197	+	Merge	noncoding	noncoding	AT3G20640	1049	TRUE	AT3G20650	7537	AT3G20630	-3602
Col_NEW_RNA_R_17698	Chr3	7215307	7215643	-	Col	noncoding	noncoding	.	0	FALSE	AT3G20650	5091	AT3G20640	-1833
Ler_NEW_RNA_F_18627	Chr3	7223675	7224025	+	Lerv7	noncoding	noncoding	AT3G20650	351	TRUE	AT3G20655	194	AT3G20640	-10201
Fused_2988	Chr3	7228067	7228665	+	Merge	noncoding	noncoding	AT3G20660	599	TRUE	AT3G20670	726	AT3G20655	-3777
Fused_2990	Chr3	7262011	7262576	+	Merge	noncoding	noncoding	AT3G20770	566	TRUE	AT3G20780	1325	AT3G20760	-2157
Fused_2991	Chr3	7280824	7281995	-	Merge	noncoding	noncoding	AT3G20820	1172	TRUE	AT3G00380	257	AT3G20810	-2404
Fused_2992	Chr3	7284964	7286358	+	Merge	noncoding	noncoding	AT3G20830	1395	TRUE	AT3G20840	14087	AT3G00380	-1826
Fused_2993	Chr3	7308007	7308243	-	Merge	noncoding	noncoding	AT3G20860	237	TRUE	AT3G20865	262	AT3G20850	-3293
Ler_NEW_RNA_R_19119	Chr3	7320757	7320977	-	Lerv7	noncoding	noncoding	AT3G20890	221	TRUE	AT3G20898	2659	AT3G20885	-1099
Ler_NEW_RNA_R_19125	Chr3	7334139	7334484	-	Lerv7	coding	coding	AT3G20930,AT3G20935	651	TRUE	AT3G20940	5157	AT3G20920	-3388
Ler_NEW_RNA_R_19129	Chr3	7335377	7335895	-	Lerv7	coding	coding	AT3G20935	519	TRUE	AT3G20940	3746	AT3G20930	-892
Ler_NEW_RNA_R_19138	Chr3	7350021	7350241	-	Lerv7	noncoding	noncoding	AT3G20970	221	TRUE	AT3G20975	337	AT3G20960	-2811
Fused_2994	Chr3	7399112	7399946	-	Merge	noncoding	noncoding	AT3G21100	835	TRUE	AT3G21110	2532	AT3G21090	-4016
Ler_NEW_RNA_F_18687	Chr3	7413947	7414148	+	Lerv7	noncoding	noncoding	AT3G21160	202	TRUE	AT3G21165	4548	AT3G21150	-220
At3NC027140	Chr3	7441186	7441672	+	RepTAS	noncoding	noncoding	AT3G21215	221	TRUE	AT3G21220	3933	AT3G21210	-360
CNT2087163	Chr3	7446537	7446854	-	CANTATAdb	noncoding	noncoding	AT3G21220	318	TRUE	AT3G21230	1187	AT3G21215	-1225
Ler_NEW_RNA_F_18702	Chr3	7451147	7451424	+	Lerv7	noncoding	noncoding	AT3G21230	278	TRUE	AT3G21240	2846	AT3G21220	-2649
Fused_2996	Chr3	7455052	7455256	+	Merge	coding	coding	AT3G21240	205	TRUE	AT3G21250	2178	AT3G21230	-2946
Fused_2997	Chr3	7456257	7457436	+	Merge	coding	coding	AT3G21250,AT3G21240	1151	TRUE	AT3G04085	5369	AT3G21230	-4151
Ler_NEW_RNA_F_18707	Chr3	7457500	7457878	+	Lerv7	noncoding	noncoding	AT3G21250	379	TRUE	AT3G04085	4927	AT3G21240	-96
Ler_NEW_RNA_F_18709	Chr3	7458413	7458680	+	Lerv7	noncoding	noncoding	AT3G21250	268	TRUE	AT3G04085	4125	AT3G21240	-1009
At3NC027300	Chr3	7471135	7472413	+	RepTAS	noncoding	noncoding	.	0	FALSE	AT3G21270	2132	AT3G04095	-996
Ler_NEW_RNA_R_19180	Chr3	7474685	7475611	-	Lerv7	noncoding	noncoding	AT3G21270	927	TRUE	AT3G21280	2320	AT3G04105	-2209
AT3G21305	Chr3	7492966	7493430	+	Araport11	noncoding	coding	AT3G21300	465	TRUE	AT3G21310	3811	AT3G21295	-70
Fused_3001	Chr3	7578250	7578585	+	Merge	noncoding	noncoding	AT3G21510	336	TRUE	AT3G21520	3375	AT3G21500	-1529
Fused_3002	Chr3	7595691	7597499	-	Merge	noncoding	noncoding	AT3G21560	1809	TRUE	AT3G21570	2284	AT3G21550	-3318
Fused_3003	Chr3	7633465	7634197	+	Merge	coding	coding	AT3G21680	733	TRUE	AT3G04145	1527	AT3G21670	-4260
Fused_3004	Chr3	7648418	7648814	-	Merge	coding	coding	AT3G21710	397	TRUE	AT3G21720	3674	AT3G21700	-1778
Fused_3005	Chr3	7649302	7649541	-	Merge	noncoding	noncoding	AT3G21710	240	TRUE	AT3G21720	2947	AT3G21700	-2662
Fused_3006	Chr3	7652600	7653875	+	Merge	coding	coding	AT3G21720	1276	TRUE	AT3G21730	5661	AT3G21710	-2706
AT3TE32205	Chr3	7664419	7666033	-	Araport11	noncoding	TE	AT3G21750	1615	TRUE	AT3G21755	266	AT3G21740	-321
Fused_3008	Chr3	7674413	7674798	-	Merge	noncoding	noncoding	AT3G21770	386	TRUE	AT3G21780 AT3G21781	107	AT3G21755	-4933
Ler_NEW_RNA_F_18781	Chr3	7793353	7793567	+	Lerv7	noncoding	noncoding	AT3G22110	215	TRUE	AT3G22120	1192	AT3G22104	-943
Fused_3010	Chr3	7818040	7818902	+	Merge	noncoding	noncoding	AT3G22160	863	TRUE	AT3G04245	424	AT3G22150	-2029
Ler_NEW_RNA_F_18787	Chr3	7825130	7825363	+	Lerv7	coding	coding	AT3G22170	234	TRUE	AT3G22180	1674	AT3G04245	-5534
Fused_3011	Chr3	7844297	7844557	+	Merge	noncoding	noncoding	AT3G22230	261	TRUE	AT3G22231	1267	AT3G22220	-1423
Fused_6404	Chr3	7847397	7857757	-	Merge	coding	coding	AT3G22232,AT3G22234	1021	TRUE	AT3G22237	2121	AT3G22231	-564
AT3G00400	Chr3	7851816	7852628	-	Araport11	noncoding	noncoding	.	0	FALSE	AT3G22234	276	AT3G22232	-1527
Fused_6405	Chr3	7860940	7861701	-	Merge	noncoding	noncoding	.	0	FALSE	AT3G22238	295	AT3G22237	-609
Fused_3012	Chr3	7867729	7868364	-	Merge	coding	coding	AT3G22250	611	TRUE	AT3G22260	2463	AT3G22240	-2834
Fused_3013	Chr3	7877819	7878232	-	Merge	noncoding	noncoding	AT3G22270	414	TRUE	AT3G22275	576	AT3G22260	-4222
CNT2088892	Chr3	7885012	7886589	-	CANTATAdb	noncoding	noncoding	AT3G22290,AT3G22300	1533	TRUE	AT3G22310	688	AT3G22275	-5202
Ler_NEW_RNA_R_19305	Chr3	7889516	7889901	-	Lerv7	noncoding	noncoding	AT3G22310	386	TRUE	AT3G22320	903	AT3G22300	-2640
AT3TE33110	Chr3	7894958	7895276	-	Araport11	noncoding	TE	AT3G22330	319	TRUE	AT3G22333	878	AT3G22320	-2609
CNT2085506	Chr3	7906448	7913764	-	CANTATAdb	noncoding	noncoding	AT3G22370,AT3G22380	3084	TRUE	AT3G22400	12965	AT3G22360	-872
Ler_NEW_RNA_R_19316	Chr3	7916979	7917363	-	Lerv7	noncoding	noncoding	AT3G22380	385	TRUE	AT3G22400	9366	AT3G22370	-8233
Fused_3017	Chr3	7917561	7917875	-	Merge	noncoding	noncoding	AT3G22380	315	TRUE	AT3G22400	8854	AT3G22370	-8815
Fused_3018	Chr3	7918763	7919098	-	Merge	noncoding	noncoding	AT3G22380	336	TRUE	AT3G22400	7631	AT3G22370	-10017
Fused_3019	Chr3	7926753	7927358	-	Merge	coding	coding	AT3G22400	606	TRUE	AT3G22410	5762	AT3G22380	-7046
Fused_3020	Chr3	7927424	7927795	-	Merge	coding	coding	AT3G22400	372	TRUE	AT3G22410	5325	AT3G22380	-7717
At3NC028890	Chr3	7931813	7932204	-	RepTAS	noncoding	noncoding	.	0	FALSE	AT3G22410	916	AT3G22400	-462
AT3G00410	Chr3	7958738	7958941	+	Araport11	noncoding	noncoding	.	0	FALSE	AT3G22440	813	AT3G22436	-582
Fused_3021	Chr3	7960088	7960616	-	Merge	noncoding	noncoding	AT3G22440	529	TRUE	AT3G22450	1692	AT3G00410	-1178
Fused_3022	Chr3	7961435	7961683	-	Merge	noncoding	noncoding	AT3G22440	249	TRUE	AT3G22450	625	AT3G00410	-2525
CNT2088191	Chr3	7969306	7969541	-	CANTATAdb	noncoding	noncoding	AT3G22480	236	TRUE	AT3G22490	141	AT3G04275	-488
AT3G22520	Chr3	7977841	7978215	+	Araport11	noncoding	coding	AT3G22530	375	TRUE	AT3G22540	5862	AT3G22510	-3446
Ler_NEW_RNA_F_18846	Chr3	7998980	7999409	+	Lerv7	noncoding	noncoding	AT3G22560	430	TRUE	AT3G22565	11	AT3G22555	-2344
Fused_3024	Chr3	8004636	8005023	-	Merge	noncoding	noncoding	AT3G22590	388	TRUE	AT3G22600	1227	AT3G22580	-1491
CNT2086750	Chr3	8006053	8007781	+	CANTATAdb	noncoding	coding	AT3G22600	1532	TRUE	AT3G22620	754	AT3G22590	-151
Ler_NEW_RNA_R_19363	Chr3	8008635	8008989	-	Lerv7	coding	coding	AT3G22620	355	TRUE	AT3G22630	552	AT3G22600	-799
Fused_3026	Chr3	8016205	8017106	+	Merge	coding	coding	AT3G22660	902	TRUE	AT3G22680	528	AT3G22650	-245
Col_NEW_RNA_F_17511	Chr3	8021703	8022058	+	Col	coding	coding	AT3G22690	356	TRUE	AT3G22700	2737	AT3G22680	-1195
AT3G00420	Chr3	8036641	8036909	+	Araport11	noncoding	noncoding	.	0	FALSE	AT3G22750	231	AT3G22740	-636
CNT2085777	Chr3	8039669	8040132	+	CANTATAdb	noncoding	noncoding	AT3G22750	464	TRUE	AT3G22760	4279	AT3G00420	-2921
AT3G22780	Chr3	8052448	8052723	+	Araport11	noncoding	coding	AT3G22790	276	TRUE	AT3G22800	9990	AT3G22770	-3781
Col_NEW_RNA_F_17527	Chr3	8063005	8063207	+	Col	noncoding	noncoding	AT3G22800	203	TRUE	AT3G04305	3153	AT3G22790	-4223
Fused_3029	Chr3	8063341	8064649	+	Merge	coding	coding	AT3G22800	1309	TRUE	AT3G04305	1711	AT3G22790	-4559
Fused_3030	Chr3	8084469	8085628	+	Merge	coding	coding	AT3G22840	1160	TRUE	AT3G22845	1611	AT3G22830	-3410
Fused_3031	Chr3	8089029	8089252	-	Merge	noncoding	noncoding	AT3G22850	224	TRUE	AT3G22860	1403	AT3G22845	-205
Fused_3032	Chr3	8089537	8089738	-	Merge	noncoding	noncoding	AT3G22850	202	TRUE	AT3G22860	917	AT3G22845	-713
Fused_3033	Chr3	8090167	8090378	-	Merge	coding	coding	AT3G22850	212	TRUE	AT3G22860	277	AT3G22845	-1343
Fused_3034	Chr3	8113712	8113953	-	Merge	noncoding	noncoding	AT3G22890	242	TRUE	AT3G22900	1113	AT3G22886	-5503
Ler_NEW_RNA_R_19408	Chr3	8114645	8114917	-	Lerv7	noncoding	noncoding	AT3G22890	273	TRUE	AT3G22900	149	AT3G22886	-6436
Fused_3035	Chr3	8125487	8126010	+	Merge	coding	coding	AT3G22930	445	TRUE	AT3G22937	4260	AT3G22920	-2055
Col_NEW_RNA_R_18001	Chr3	8135822	8136115	-	Col	noncoding	noncoding	AT3G22942,AT3G22945	501	TRUE	AT3G22950	67	AT3G04335	-2089
Fused_3036	Chr3	8139652	8139946	-	Merge	noncoding	noncoding	AT3G22960	295	TRUE	AT3G22961	2125	AT3G22955	-687
Fused_3038	Chr3	8153256	8153956	-	Merge	noncoding	noncoding	AT3G22970	701	TRUE	AT3G04365	1035	AT3G22961	-10229
AT3TE34290	Chr3	8172495	8174030	-	Araport11	noncoding	TE	AT3G23000	1536	TRUE	AT3G23010	312	AT3G22990	-6145
AT3TE34320	Chr3	8180754	8181805	+	Araport11	noncoding	TE	AT3G23030	1052	TRUE	AT3G04375	3067	AT3G23020	-632
Col_NEW_RNA_R_18021	Chr3	8194690	8194991	-	Col	noncoding	noncoding	AT3G23050	302	TRUE	AT3G23060	5646	AT3G04375	-9578
Fused_3041	Chr3	8195438	8196286	-	Merge	noncoding	noncoding	AT3G23050	849	TRUE	AT3G23060	4351	AT3G04375	-10326
Fused_3042	Chr3	8203752	8204283	-	Merge	noncoding	noncoding	AT3G23070	532	TRUE	AT3G23080	3005	AT3G23060	-417
Fused_3043	Chr3	8214356	8214894	+	Merge	noncoding	noncoding	AT3G23090	539	TRUE	AT3G23100	5789	AT3G23085	-3201
Fused_3044	Chr3	8215701	8216124	+	Merge	coding	coding	AT3G23090	424	TRUE	AT3G23100	4559	AT3G23085	-4546
Ler_NEW_RNA_R_19457	Chr3	8255842	8256189	-	Lerv7	noncoding	noncoding	AT3G23150	348	TRUE	AT3G23160	3586	AT3G23145	-2646
Ler_NEW_RNA_F_18934	Chr3	8268176	8268801	+	Lerv7	noncoding	noncoding	AT3G23170	626	TRUE	AT3G04405	1924	AT3G23167	-1591
Fused_3045	Chr3	8295525	8296388	-	Merge	coding	coding	AT3G23240	771	TRUE	AT3G23245	3994	AT3G23230	-5361
Fused_3046	Chr3	8310347	8310584	-	Merge	noncoding	noncoding	AT3G23250	238	TRUE	AT3G23255	1139	AT3G23245	-9514
Col_NEW_RNA_R_18056	Chr3	8333522	8333750	-	Col	noncoding	noncoding	AT3G23300	229	TRUE	AT3G23310	5122	AT3G23290	-4965
Col_NEW_RNA_F_17614	Chr3	8390326	8390597	+	Col	noncoding	noncoding	AT3G23430	272	TRUE	AT3G23440	13466	AT3G23420	-2960
At3NC030560_rev	Chr3	8399002	8399745	-	Benfey	noncoding	noncoding	.	0	FALSE	AT3G23440	4318	AT3G23430	-5535
AT3G23440	Chr3	8404886	8405135	-	Araport11	noncoding	coding	.	0	FALSE	AT3G23450	4914	AT3G23430	-11419
Ler_NEW_RNA_R_19505	Chr3	8413579	8413899	-	Lerv7	noncoding	noncoding	AT3G23460	321	TRUE	AT3G23470	718	AT3G23450	-1366
Col_NEW_RNA_R_18084	Chr3	8427574	8427823	-	Col	noncoding	noncoding	AT3G23510	250	TRUE	AT3G04475 AT3G04495	6736	AT3G04455	-651
At3NC030671_rev	Chr3	8434439	8435054	-	Benfey	noncoding	noncoding	AT3G04495	450	TRUE	AT3G23530	1383	AT3G23510	-1099
At3NC030671	Chr3	8434587	8434995	+	RepTAS	noncoding	noncoding	AT3G04475	285	TRUE	AT3G23530	1442	AT3G23510	-1247
Fused_3048	Chr3	8436630	8437733	-	Merge	noncoding	noncoding	AT3G23530	1104	TRUE	AT3G23540	5501	AT3G04495	-1622
AT3TE35400	Chr3	8443337	8443788	-	Araport11	noncoding	TE	AT3G23540	452	TRUE	AT3G23550	4486	AT3G23530	-490
Fused_3051	Chr3	8475267	8475702	-	Merge	noncoding	noncoding	AT3G23600	436	TRUE	AT3G23605	781	AT3G23590	-1640
Col_NEW_RNA_R_18101	Chr3	8476583	8476922	-	Col	noncoding	noncoding	AT3G23605	340	TRUE	AT3G04555	550	AT3G23600	-559
Fused_3052	Chr3	8529884	8530577	+	Merge	noncoding	noncoding	AT3G23690	694	TRUE	AT3G23700	798	AT3G23685	-1567
Ler_NEW_RNA_F_18996	Chr3	8530680	8531308	+	Lerv7	noncoding	noncoding	AT3G23690	629	TRUE	AT3G23700	67	AT3G23685	-2363
Fused_3053	Chr3	8559706	8560269	-	Merge	noncoding	noncoding	AT3G23750	564	TRUE	AT3G23760	2477	AT3G23740	-4867
Ler_NEW_RNA_R_19553	Chr3	8586588	8586834	-	Lerv7	noncoding	noncoding	AT3G23805	247	TRUE	AT3G23810	789	AT3G23800	-2601
Fused_3055	Chr3	8587719	8588448	+	Merge	noncoding	noncoding	AT3G23810	730	TRUE	AT3G04595	13651	AT3G23805	-448
Fused_3056	Chr3	8589078	8589319	+	Merge	noncoding	noncoding	AT3G23810	242	TRUE	AT3G04595	12780	AT3G23805	-1807
CNT2087462	Chr3	8603387	8605431	-	CANTATAdb	noncoding	noncoding	AT3G23820	2045	TRUE	AT3G23830	999	AT3G04595	-1085
Fused_3058	Chr3	8630435	8630963	-	Merge	noncoding	noncoding	AT3G23890	529	TRUE	AT3G23900	520	AT3G23880	-7221
Fused_3059	Chr3	8632913	8633353	+	Merge	noncoding	noncoding	AT3G23900	441	TRUE	AT3G23910	2979	AT3G23890	-1521
Col_NEW_RNA_F_17673	Chr3	8633809	8634012	+	Col	noncoding	noncoding	AT3G23900	204	TRUE	AT3G23910	2320	AT3G23890	-2417
Fused_3060	Chr3	8641526	8642373	-	Merge	coding	coding	AT3G23920	848	TRUE	AT3G23930	4374	AT3G23910	-1946
Ler_NEW_RNA_R_19580	Chr3	8643982	8644246	-	Lerv7	noncoding	noncoding	AT3G23920	265	TRUE	AT3G23930	2501	AT3G23910	-4402
Ler_NEW_RNA_R_19581	Chr3	8647060	8647278	-	Lerv7	coding	coding	AT3G23930	219	TRUE	AT3G23940	1392	AT3G23920	-2611
Fused_3061	Chr3	8648925	8649295	-	Merge	noncoding	noncoding	AT3G23940	371	TRUE	AT3G23950	3614	AT3G23930	-978
CNT2085360	Chr3	8693548	8693980	-	CANTATAdb	noncoding	noncoding	AT3G24070	433	TRUE	AT3G24080	888	AT3G24068	-872
AT3TE36455	Chr3	8695135	8696794	+	Araport11	noncoding	TE	AT3G24080	1660	TRUE	AT3G24090	892	AT3G24070	-365
Col_NEW_RNA_F_17699	Chr3	8705799	8706064	+	Col	noncoding	noncoding	AT3G24120	266	TRUE	AT3G24130	5600	AT3G24110	-249
Col_NEW_RNA_F_17701	Chr3	8706516	8706762	+	Col	noncoding	noncoding	AT3G24120	247	TRUE	AT3G24130	4902	AT3G24110	-966
Fused_3064	Chr3	8714329	8714855	-	Merge	noncoding	noncoding	.	0	FALSE	AT3G24140	264	AT3G24130	-905
Ler_NEW_RNA_F_19067	Chr3	8736001	8736546	+	Lerv7	noncoding	noncoding	AT3G24180	546	TRUE	AT3G24190	6568	AT3G24170	-1377
Fused_3066	Chr3	8753572	8753840	+	Merge	noncoding	noncoding	AT3G24210	269	TRUE	AT3G24220	7580	AT3G00430	-420
Fused_3067	Chr3	8754307	8754576	+	Merge	noncoding	noncoding	AT3G24210	270	TRUE	AT3G24220	6844	AT3G00430	-1155
Fused_3068	Chr3	8782799	8783199	-	Merge	coding	coding	AT3G24240	401	TRUE	AT3G24250	3491	AT3G24230	-5187
Ler_NEW_RNA_R_19635	Chr3	8783670	8784018	-	Lerv7	coding	coding	AT3G24240	349	TRUE	AT3G24250	2672	AT3G24230	-6058
Fused_3069	Chr3	8822184	8822425	+	Merge	noncoding	noncoding	AT3G24315	242	TRUE	AT3G24320	500	AT3G24310	-9701
Col_NEW_RNA_F_17736	Chr3	8863322	8863609	+	Col	noncoding	noncoding	AT3G24420	288	TRUE	AT3G24430	4975	AT3G24400	-1793
Fused_3070	Chr3	8864365	8865193	+	Merge	coding	coding	AT3G24420	829	TRUE	AT3G24430	3391	AT3G24400	-2836
Ler_NEW_RNA_F_19097	Chr3	8876403	8876645	+	Lerv7	noncoding	noncoding	AT3G24440	243	TRUE	AT3G24450	3368	AT3G04665	-2610
Ler_NEW_RNA_F_19098	Chr3	8876932	8877191	+	Lerv7	noncoding	noncoding	AT3G24440	260	TRUE	AT3G24450	2822	AT3G04665	-3139
CNT2088414	Chr3	8901343	8901862	+	CANTATAdb	noncoding	noncoding	AT3G24480	520	TRUE	AT3G24490	8561	AT3G04675	-5190
Ler_NEW_RNA_F_19105	Chr3	8902016	8902453	+	Lerv7	noncoding	noncoding	AT3G24480	438	TRUE	AT3G24490	7970	AT3G04675	-5863
Ler_NEW_RNA_F_19106	Chr3	8905845	8906080	+	Lerv7	noncoding	noncoding	.	0	FALSE	AT3G24490	4343	AT3G24480	-3010
Fused_3072	Chr3	8911132	8911606	-	Merge	noncoding	noncoding	AT3G24490	475	TRUE	AT3G24495	738	AT3G24480	-8297
Fused_3073	Chr3	8911670	8912095	-	Merge	noncoding	noncoding	AT3G24490	426	TRUE	AT3G24495	249	AT3G24480	-8835
AT3G04685	Chr3	8918540	8919202	-	Araport11	noncoding	noncoding	AT3G24500	663	TRUE	AT3G24503	359	AT3G24495	-252
Ler_NEW_RNA_F_19123	Chr3	8945954	8946199	+	Lerv7	coding	coding	AT3G24530	246	TRUE	AT3G04705	2572	AT3G24520	-3080
At3NC032550	Chr3	8948968	8949338	+	RepTAS	noncoding	noncoding	AT3G04725	23	TRUE	AT3G24535	2531	AT3G24530	-951
Fused_3074	Chr3	8961447	8961681	-	Merge	noncoding	noncoding	AT3G24550	235	TRUE	AT3G24560	2090	AT3G04745	-2956
Col_NEW_RNA_F_17774	Chr3	8972658	8973302	+	Col	coding	coding	AT3G24600	645	TRUE	AT3G24605	219	AT3G24590	-194
Ler_NEW_RNA_F_19133	Chr3	8983757	8984069	+	Lerv7	noncoding	noncoding	.	0	FALSE	AT3G24630	3767	AT3G24620	-854
Fused_3075	Chr3	8993710	8994224	+	Merge	noncoding	noncoding	.	0	FALSE	AT3G24650	3147	AT3G24640	-762
Ler_NEW_RNA_R_19697	Chr3	9004693	9004917	-	Lerv7	noncoding	noncoding	AT3G24660	225	TRUE	AT3G24670	1023	AT3G24650	-3508
Col_NEW_RNA_R_18259	Chr3	9005089	9005789	-	Col	coding	coding	AT3G24660	701	TRUE	AT3G24670	151	AT3G24650	-3904
Fused_3076	Chr3	9032755	9033437	-	Merge	noncoding	noncoding	AT3G24740	683	TRUE	AT3G04805	2467	AT3G24730	-1861
CNT2085259	Chr3	9040064	9041220	-	CANTATAdb	noncoding	noncoding	AT3G24760	1157	TRUE	AT3G24770	5074	AT3G24750	-2279
At3NC033040	Chr3	9058349	9058623	-	RepTAS	noncoding	noncoding	.	0	FALSE	AT3G24810	2214	AT3G24800	-329
Fused_3078	Chr3	9064573	9064885	-	Merge	noncoding	noncoding	AT3G24830	313	TRUE	AT3G24840	1717	AT3G24820	-97
Fused_3079	Chr3	9065733	9065964	-	Merge	noncoding	noncoding	AT3G24830	232	TRUE	AT3G24840	638	AT3G24820	-1257
Fused_3080	Chr3	9067417	9067882	-	Merge	coding	coding	AT3G24840	466	TRUE	AT3G24850	3224	AT3G24830	-1237
AT3G04825	Chr3	9073447	9074575	-	Araport11	noncoding	noncoding	AT3G24860	952	TRUE	AT3G24870	91	AT3G24850	-1263
Ler_NEW_RNA_F_19184	Chr3	9099966	9100274	+	Lerv7	noncoding	noncoding	AT3G24900	309	TRUE	AT3G04845	1960	AT3G24890	-893
Ler_NEW_RNA_F_19185	Chr3	9100860	9101062	+	Lerv7	coding	coding	AT3G24900	203	TRUE	AT3G04845	1172	AT3G24890	-1787
Fused_3082	Chr3	9101167	9101911	+	Merge	coding	coding	AT3G24900	745	TRUE	AT3G04845	323	AT3G24890	-2094
Fused_6406	Chr3	9102135	9102675	+	Merge	coding	coding	AT3G04845	267	TRUE	AT3G24927	340	AT3G24900	-144
AT3G25012	Chr3	9106915	9113621	+	Araport11	coding	coding	AT3G25010,AT3G25011,AT3G24982	6493	TRUE	AT3G25013	255	AT3G24927	-3095
Ler_NEW_RNA_R_19749	Chr3	9122659	9123016	-	Lerv7	noncoding	noncoding	AT3G25030	358	TRUE	AT3G25040	1255	AT3G25020	-2855
Ler_NEW_RNA_R_19755	Chr3	9129679	9130311	-	Lerv7	coding	coding	AT3G25060	633	TRUE	AT3G25070	1758	AT3G25050	-1263
Fused_3083	Chr3	9147971	9148599	+	Merge	noncoding	noncoding	AT3G25110	555	TRUE	AT3G25120	930	AT3G25100	-1735
Fused_3084	Chr3	9155905	9156279	-	Merge	coding	coding	AT3G25140	375	TRUE	AT3G25150	544	AT3G25130	-1961
Fused_3085	Chr3	9157102	9157394	+	Merge	noncoding	noncoding	AT3G25150	293	TRUE	AT3G25160	2775	AT3G25140	-90
At3NC033390	Chr3	9164611	9164951	+	RepTAS	coding	noncoding	.	0	FALSE	AT3G25170	717	AT3G25165	-673
Ler_NEW_RNA_R_19771	Chr3	9175434	9175692	-	Lerv7	noncoding	noncoding	AT3G25190	259	TRUE	AT3G25200	1241	AT3G25182	-3230
Fused_3086	Chr3	9188806	9189039	-	Merge	noncoding	noncoding	AT3G25230	234	TRUE	AT3G25240	3455	AT3G25225	-2635
Ler_NEW_RNA_R_19783	Chr3	9195735	9195988	-	Lerv7	noncoding	noncoding	AT3G25250	254	TRUE	AT3G25260	3451	AT3G25240	-2120
Fused_3087	Chr3	9196120	9197047	-	Merge	coding	coding	AT3G25250	928	TRUE	AT3G25260	2392	AT3G25240	-2505
Col_NEW_RNA_R_18349	Chr3	9209337	9209576	-	Col	noncoding	noncoding	AT3G25290	240	TRUE	AT3G25400	3287	AT3G25280	-1301
Fused_3088	Chr3	9213852	9214081	-	Merge	noncoding	noncoding	AT3G25400	230	TRUE	AT3G25410	198	AT3G25290	-3199
Fused_3089	Chr3	9222141	9225539	-	Merge	noncoding	noncoding	AT3G25430,AT3G25440	3309	TRUE	AT3G25450	1426	AT3G25420	-1305
AT3G25493	Chr3	9243138	9243427	-	Araport11	coding	coding	AT3G25490	290	TRUE	AT3G25495	897	AT3G25485	-2590
CNT2084961	Chr3	9269390	9270067	+	CANTATAdb	noncoding	noncoding	AT3G25520	678	TRUE	AT3G25530	1449	AT3G25510	-418
Col_NEW_RNA_R_18370	Chr3	9274524	9274869	-	Col	noncoding	noncoding	AT3G25540	346	TRUE	AT3G25545	1977	AT3G25530	-773
Fused_3093	Chr3	9292642	9292930	-	Merge	noncoding	noncoding	AT3G25580	289	TRUE	AT3G25585	2246	AT3G25577	-550
Col_NEW_RNA_R_18378	Chr3	9302739	9303035	-	Col	noncoding	noncoding	AT3G25590	297	TRUE	AT3G25597	2662	AT3G25585	-3993
Fused_3095	Chr3	9303167	9303606	-	Merge	noncoding	noncoding	AT3G25590	440	TRUE	AT3G25597	2091	AT3G25585	-4421
CNT2088336	Chr3	9305952	9306509	-	CANTATAdb	coding	noncoding	AT3G25597	558	TRUE	AT3G25600	268	AT3G25590	-1864
Fused_3097	Chr3	9307301	9307854	-	Merge	noncoding	noncoding	AT3G25600	554	TRUE	AT3G25610	891	AT3G25597	-535
Fused_3098	Chr3	9339578	9340398	+	Merge	coding	coding	AT3G25660	821	TRUE	AT3G25670	3916	AT3G25655	-1503
Fused_3099	Chr3	9358719	9360334	-	Merge	noncoding	noncoding	AT3G25700	1615	TRUE	AT3G25710	9166	AT3G25690	-766
AT3TE39145	Chr3	9370529	9371339	-	Araport11	noncoding	TE	AT3G25710	811	TRUE	AT3G25715	1036	AT3G25700	-9947
Fused_3101	Chr3	9375206	9375926	+	Merge	coding	coding	AT3G25717	466	TRUE	AT3G04935	2719	AT3G25716	-1793
AT3G25720	Chr3	9379679	9380342	+	Araport11	noncoding	coding	AT3G25719	236	TRUE	AT3G25725	7972	AT3G04935	-516
Fused_3103	Chr3	9396417	9396880	-	Merge	coding	coding	AT3G25730	464	TRUE	AT3G25740	905	AT3G25727	-2083
Fused_3104	Chr3	9397024	9397527	-	Merge	noncoding	noncoding	AT3G25730	504	TRUE	AT3G25740	258	AT3G25727	-2690
CNT2086746	Chr3	9407056	9410724	-	CANTATAdb	coding	noncoding	AT3G25770,AT3G25780	2580	TRUE	AT3G25790	2329	AT3G25760	-1718
Fused_3107	Chr3	9414023	9414401	-	Merge	noncoding	noncoding	AT3G25790	379	TRUE	AT3G25795	3151	AT3G25780	-2933
Fused_3108	Chr3	9414534	9415003	-	Merge	noncoding	noncoding	AT3G25790	470	TRUE	AT3G25795	2549	AT3G25780	-3444
AT3G25820	Chr3	9442645	9443007	+	Araport11	noncoding	coding	.	0	FALSE	AT3G25826	1545	AT3G25815	-4216
Fused_6407	Chr3	9450810	9451132	+	Merge	noncoding	noncoding	.	0	FALSE	AT3G25840	730	AT3G25826	-3999
Col_NEW_RNA_R_18442	Chr3	9450975	9451345	-	Col	noncoding	noncoding	AT3G25830	63	TRUE	AT3G25840	517	AT3G25826	-4164
AT3TE39470	Chr3	9455863	9456529	+	Araport11	noncoding	TE	AT3G25840	667	TRUE	AT3G25850	1650	AT3G25830	-4826
Fused_3110	Chr3	9463553	9464501	+	Merge	noncoding	noncoding	AT3G25870	949	TRUE	AT3G25880	4605	AT3G25860	-540
Col_NEW_RNA_F_17948	Chr3	9470621	9470871	+	Col	noncoding	noncoding	AT3G25882	251	TRUE	AT3G25890	4480	AT3G25880	-588
AT3TE39545	Chr3	9471225	9472116	-	Araport11	noncoding	TE	.	0	FALSE	AT3G25890	3235	AT3G25882	-186
Fused_3111	Chr3	9490124	9490440	-	Merge	noncoding	noncoding	AT3G25910	317	TRUE	AT3G25920	616	AT3G04965	-312
Col_NEW_RNA_R_18456	Chr3	9496118	9496663	-	Col	coding	coding	AT3G25950	546	TRUE	AT3G25960	1777	AT3G25940	-26
Fused_3112	Chr3	9517618	9517845	-	Merge	coding	coding	AT3G26030	228	TRUE	AT3G26040	1897	AT3G26020	-688
Fused_3113	Chr3	9539576	9539806	-	Merge	noncoding	noncoding	AT3G26100	231	TRUE	AT3G26110	1678	AT3G26090	-3947
Col_NEW_RNA_R_18472	Chr3	9541646	9542018	-	Col	coding	coding	AT3G26110	373	TRUE	AT3G26115	251	AT3G26100	-1193
Fused_3114	Chr3	9594303	9595278	+	Merge	noncoding	noncoding	AT3G26210	976	TRUE	AT3G26220	653	AT3G26200	-3124
Ler_NEW_RNA_F_19344	Chr3	9595699	9596087	+	Lerv7	noncoding	noncoding	AT3G26220	157	TRUE	AT3G26230	1855	AT3G26210	-416
Ler_NEW_RNA_F_19351	Chr3	9656081	9656341	+	Lerv7	noncoding	noncoding	AT3G26360	261	TRUE	AT3G26370	340	AT3G26350	-586
Fused_3115	Chr3	9667255	9667644	-	Merge	noncoding	noncoding	AT3G26400	390	TRUE	AT3G26410	1772	AT3G26395	-948
Fused_3117	Chr3	9672540	9673006	-	Merge	noncoding	noncoding	AT3G26430,AT3G26420	934	TRUE	AT3G26440	3559	AT3G26410	-1192
Fused_3118	Chr3	9674298	9674994	-	Merge	noncoding	noncoding	AT3G26430,AT3G26420	1394	TRUE	AT3G26440	1571	AT3G26410	-2950
Fused_3119	Chr3	9675159	9675560	-	Merge	noncoding	noncoding	AT3G26430,AT3G26420	804	TRUE	AT3G26440	1005	AT3G26410	-3811
Fused_3120	Chr3	9679567	9679802	-	Merge	noncoding	noncoding	AT3G26440	236	TRUE	AT3G26445	319	AT3G26420	-3562
AT3G26440	Chr3	9681609	9681954	+	Araport11	noncoding	coding	AT3G26450	346	TRUE	AT3G26460	1729	AT3G26445	-863
Ler_NEW_RNA_F_19366	Chr3	9684034	9684658	+	Lerv7	coding	coding	AT3G26460	624	TRUE	AT3G26470	1275	AT3G26450	-528
Fused_3122	Chr3	9708187	9708396	+	Merge	noncoding	noncoding	AT3G26500	210	TRUE	AT3G26510	1931	AT3G05025	-833
Ler_NEW_RNA_F_19374	Chr3	9711057	9711263	+	Lerv7	noncoding	noncoding	AT3G26510	207	TRUE	AT3G26512	507	AT3G26500	-957
AT3G26512	Chr3	9711903	9712754	+	Araport11	noncoding	coding	AT3G26510	852	TRUE	AT3G05045	5818	AT3G26500	-1803
AT3TE40530	Chr3	9722555	9723884	+	Araport11	noncoding	TE	AT3G26520	1330	TRUE	AT3G26525	1864	AT3G05055	-1882
Col_NEW_RNA_F_18011	Chr3	9745815	9746083	+	Col	noncoding	noncoding	AT3G26540	269	TRUE	AT3G26550	748	AT3G26539	-1611
AT3G26560	Chr3	9749508	9749815	-	Araport11	noncoding	coding	.	0	FALSE	AT3G26570	6193	AT3G26550	-406
CNT2085786	Chr3	9751662	9751952	+	CANTATAdb	coding	noncoding	AT3G26560	291	TRUE	AT3G26570	4056	AT3G26550	-2560
AT3TE40600	Chr3	9752590	9753398	+	Araport11	noncoding	TE	AT3G26560	809	TRUE	AT3G26570	2610	AT3G26550	-3488
Fused_3126	Chr3	9761754	9761990	+	Merge	noncoding	noncoding	AT3G26590	237	TRUE	AT3G26600	7645	AT3G26580	-1206
Fused_3127	Chr3	9764909	9765430	+	Merge	noncoding	noncoding	AT3G26590	522	TRUE	AT3G26600	4205	AT3G26580	-4361
Ler_NEW_RNA_F_19406	Chr3	9769232	9769448	+	Lerv7	noncoding	noncoding	.	0	FALSE	AT3G26600	187	AT3G26590	-3662
Ler_NEW_RNA_R_20013	Chr3	9769666	9770696	-	Lerv7	noncoding	noncoding	AT3G26600	1031	TRUE	AT3G26605	2323	AT3G26590	-4096
Fused_3128	Chr3	9770911	9771151	-	Merge	noncoding	noncoding	AT3G26600	241	TRUE	AT3G26605	1868	AT3G26590	-5341
Col_NEW_RNA_F_18033	Chr3	9785007	9785276	+	Col	noncoding	noncoding	AT3G26614	270	TRUE	AT3G26616	2299	AT3G26612	-1595
Col_NEW_RNA_F_18036	Chr3	9785883	9786405	+	Col	noncoding	noncoding	AT3G26614	523	TRUE	AT3G26616	1170	AT3G26612	-2471
Col_NEW_RNA_F_18039	Chr3	9787020	9787412	+	Col	coding	coding	AT3G26614	393	TRUE	AT3G26616	163	AT3G26612	-3608
Fused_3129	Chr3	9789271	9789509	-	Merge	noncoding	noncoding	AT3G26618	239	TRUE	AT3G26620	1120	AT3G26616	-1130
Fused_3130	Chr3	9789627	9790068	-	Merge	noncoding	noncoding	AT3G26618	442	TRUE	AT3G26620	561	AT3G26616	-1486
AT3G26650	Chr3	9794820	9795046	+	Araport11	noncoding	coding	.	0	FALSE	AT3G26660	2084	AT3G26630	-1797
AT3TE40800	Chr3	9801391	9801734	-	Araport11	coding	TE	AT3G26680	344	TRUE	AT3G05075	1882	AT3G26670	-182
AT3TE40825	Chr3	9809617	9810346	-	Araport11	noncoding	TE	AT3G26700	730	TRUE	AT3G26710	2878	AT3G26690	-3836
Ler_NEW_RNA_R_20030	Chr3	9814439	9814647	-	Lerv7	noncoding	noncoding	AT3G26710	209	TRUE	AT3G26720	1917	AT3G26700	-1765
Fused_3132	Chr3	9822662	9823102	-	Merge	noncoding	noncoding	AT3G26720	441	TRUE	AT3G26730	423	AT3G26710	-7910
Ler_NEW_RNA_R_20033	Chr3	9824600	9824826	-	Lerv7	noncoding	noncoding	AT3G26730	227	TRUE	AT3G26740	2857	AT3G26720	-1273
CNT2087038	Chr3	9827204	9827438	-	CANTATAdb	noncoding	noncoding	AT3G26730	235	TRUE	AT3G26740	245	AT3G26720	-3877
AT3TE40935	Chr3	9833469	9834034	+	Araport11	coding	TE	AT3G26744	566	TRUE	AT3G26747	5151	AT3G26742	-1611
Fused_3134	Chr3	9834535	9834760	+	Merge	noncoding	noncoding	AT3G26744	226	TRUE	AT3G26747	4425	AT3G26742	-2677
Fused_3135	Chr3	9844580	9844994	-	Merge	coding	coding	AT3G26760	415	TRUE	AT3G26770	341	AT3G26750	-2501
Col_NEW_RNA_R_18566	Chr3	9867488	9867775	-	Col	noncoding	noncoding	AT3G26810	123	TRUE	AT3G26812	4186	AT3G26805	-3588
Ler_NEW_RNA_R_20050	Chr3	9870289	9870523	-	Lerv7	noncoding	noncoding	AT3G26810	235	TRUE	AT3G26812	1438	AT3G26805	-6389
Col_NEW_RNA_R_18572	Chr3	9877613	9877917	-	Col	noncoding	noncoding	.	0	FALSE	AT3G26818	252	AT3G26816	-1510
Col_NEW_RNA_R_18576	Chr3	9888321	9888768	-	Col	coding	coding	AT3G26830	448	TRUE	AT3G26840	4024	AT3G26820	-3119
CNT2087070	Chr3	9888868	9889508	-	CANTATAdb	coding	noncoding	AT3G26830	641	TRUE	AT3G26840	3284	AT3G26820	-3666
Fused_3136	Chr3	9896780	9897072	+	Merge	noncoding	noncoding	AT3G26850	293	TRUE	AT3G26855	1444	AT3G26840	-443
Ler_NEW_RNA_F_19450	Chr3	9907741	9908038	+	Lerv7	noncoding	noncoding	AT3G26890	298	TRUE	AT3G26900	3836	AT3G26880	-960
Col_NEW_RNA_F_18071	Chr3	9911994	9912208	+	Col	noncoding	noncoding	AT3G26900	215	TRUE	AT3G26910	2752	AT3G26890	-61
Fused_3137	Chr3	9930235	9932349	+	Merge	noncoding	noncoding	AT3G26932	2015	TRUE	AT3G26935	178	AT3G26934	-966
Ler_NEW_RNA_F_19456	Chr3	9932791	9933316	+	Lerv7	noncoding	noncoding	AT3G26935	526	TRUE	AT3G26940	3267	AT3G26932	-542
CNT2087301	Chr3	9957802	9958029	+	CANTATAdb	noncoding	noncoding	AT3G27010	228	TRUE	AT3G27020	3249	AT3G27000	-1820
Ler_NEW_RNA_F_19467	Chr3	9958201	9958872	+	Lerv7	noncoding	noncoding	AT3G27010	672	TRUE	AT3G27020	2406	AT3G27000	-2219
CNT2085619	Chr3	9969969	9972020	-	CANTATAdb	noncoding	noncoding	AT3G27025,AT3G27027	1961	TRUE	AT3G27030	489	AT3G27020	-5232
Fused_3139	Chr3	9979950	9980223	+	Merge	noncoding	noncoding	AT3G27060	274	TRUE	AT3G27070	2737	AT3G27050	-107
Fused_3140	Chr3	9980482	9981254	+	Merge	noncoding	noncoding	AT3G27060	773	TRUE	AT3G27070	1706	AT3G27050	-639
Fused_3141	Chr3	9990128	9990564	-	Merge	noncoding	noncoding	AT3G27090	437	TRUE	AT3G27095	1409	AT3G27080	-3390
Fused_3142	Chr3	9991445	9991743	-	Merge	noncoding	noncoding	AT3G27090	299	TRUE	AT3G27095	230	AT3G27080	-4707
CNT2085064	Chr3	10024128	10024336	-	CANTATAdb	noncoding	noncoding	AT3G27170	209	TRUE	AT3G05145	1488	AT3G27160	-4686
Fused_3143	Chr3	10043591	10043839	+	Merge	noncoding	noncoding	AT3G27200	249	TRUE	AT3G27210	1336	AT3G27190	-525
Fused_3144	Chr3	10045286	10045509	+	Merge	noncoding	noncoding	AT3G27210	224	TRUE	AT3G27220	5561	AT3G27200	-747
Fused_3145	Chr3	10054686	10055160	-	Merge	noncoding	noncoding	AT3G27230	475	TRUE	AT3G27240	571	AT3G27220	-925
Fused_3146	Chr3	10061318	10062605	-	Merge	coding	coding	AT3G27250	1288	TRUE	AT3G27260	4925	AT3G05215	-1371
CNT2086689	Chr3	10072167	10072379	-	CANTATAdb	noncoding	noncoding	AT3G27260	213	TRUE	AT3G27270	704	AT3G27250	-9297
AT3G27270	Chr3	10075637	10076405	+	Araport11	noncoding	coding	.	0	FALSE	AT3G27280	405	AT3G27260	-2877
Fused_3148	Chr3	10076899	10078080	-	Merge	noncoding	noncoding	AT3G27280	1182	TRUE	AT3G27283	511	AT3G27270	-542
Fused_3150	Chr3	10118938	10120612	+	Merge	noncoding	noncoding	AT3G27330	1675	TRUE	AT3G27340	623	AT3G27331	-2660
AT3G27355	Chr3	10127537	10128666	-	Araport11	noncoding	coding	AT3G27350	1130	TRUE	AT3G27360	440	AT3G27340	-4409
AT3TE42150	Chr3	10128005	10129015	+	Araport11	noncoding	TE	AT3G27355	772	TRUE	AT3G27360	91	AT3G27340	-4877
Fused_3154	Chr3	10129305	10129566	+	Merge	noncoding	noncoding	AT3G27360	262	TRUE	AT3G27380	45	AT3G27355	-529
CNT2088346	Chr3	10130977	10131548	+	CANTATAdb	noncoding	noncoding	AT3G27380	572	TRUE	AT3G27390	1630	AT3G27360	-1040
Ler_NEW_RNA_F_19535	Chr3	10132019	10132550	+	Lerv7	coding	coding	AT3G27380	532	TRUE	AT3G27390	628	AT3G27360	-2082
AT3G27475	Chr3	10172230	10172751	+	Araport11	noncoding	coding	AT3G05245	335	TRUE	AT3G27480	470	AT3G27473	-170
At3NC037460	Chr3	10181432	10182062	+	RepTAS	noncoding	noncoding	AT3G05255	631	TRUE	AT3G27495	234	AT3G27490	-1257
CNT2084886	Chr3	10181437	10182060	-	CANTATAdb	noncoding	noncoding	.	0	FALSE	AT3G27495	236	AT3G27490	-1262
Col_NEW_RNA_F_18167	Chr3	10183665	10184144	+	Col	coding	coding	AT3G27500	480	TRUE	AT3G27503	1622	AT3G27495	-1104
Fused_3158	Chr3	10194791	10195001	+	Merge	noncoding	noncoding	AT3G27530	211	TRUE	AT3G27540	10074	AT3G27520	-1291
Col_NEW_RNA_F_18185	Chr3	10214025	10214367	+	Col	noncoding	noncoding	AT3G27570	343	TRUE	AT3G27580	3051	AT3G27560	-932
Ler_NEW_RNA_R_20173	Chr3	10238438	10238654	-	Lerv7	noncoding	noncoding	AT3G27650	140	TRUE	AT3G27660	4591	AT3G05275	-1415
Fused_3159	Chr3	10239695	10240567	-	Merge	coding	coding	AT3G27650	873	TRUE	AT3G27660	2678	AT3G05275	-2672
Fused_3160	Chr3	10244348	10244872	-	Merge	noncoding	noncoding	AT3G27660	525	TRUE	AT3G27670	241	AT3G27650	-3700
AT3G05285	Chr3	10284619	10285497	-	Araport11	noncoding	noncoding	AT3G27750	689	TRUE	AT3G27770	161	AT3G27740	-684
Ler_NEW_RNA_R_20198	Chr3	10317521	10317743	-	Lerv7	noncoding	noncoding	AT3G27820	223	TRUE	AT3G27825	520	AT3G27810	-7029
Fused_3162	Chr3	10317857	10318076	-	Merge	noncoding	noncoding	AT3G27820	220	TRUE	AT3G27825	187	AT3G27810	-7365
Ler_NEW_RNA_R_20201	Chr3	10325872	10326243	-	Lerv7	coding	coding	AT3G27860	372	TRUE	AT3G27865	2268	AT3G27850	-126
AT3TE42950	Chr3	10338089	10339172	-	Araport11	noncoding	TE	AT3G27880	1024	TRUE	AT3G27883	796	AT3G27870	-2599
AT3G27906	Chr3	10354014	10354388	-	Araport11	noncoding	coding	.	0	FALSE	AT3G27910	2845	AT3G27900	-139
Fused_3164	Chr3	10355728	10356577	+	Merge	noncoding	noncoding	AT3G27906	850	TRUE	AT3G27910	656	AT3G27900	-1853
Ler_NEW_RNA_F_19617	Chr3	10369531	10369754	+	Lerv7	noncoding	noncoding	AT3G27930	224	TRUE	AT3G27940	3498	AT3G27925	-518
CNT2087687	Chr3	10381790	10382375	+	CANTATAdb	noncoding	noncoding	AT3G27960	586	TRUE	AT3G27965	2677	AT3G27950	-1883
AT3TE43200	Chr3	10400097	10401748	+	Araport11	noncoding	TE	AT3G27997	1652	TRUE	AT3G27999	1125	AT3G27990	-1862
Col_NEW_RNA_R_18746	Chr3	10424422	10424723	-	Col	coding	coding	AT3G28030	302	TRUE	AT3G28040	10202	AT3G28020	-5273
Ler_NEW_RNA_R_20220	Chr3	10430374	10431166	-	Lerv7	noncoding	noncoding	AT3G28030	793	TRUE	AT3G28040	3759	AT3G28020	-11225
Col_NEW_RNA_F_18261	Chr3	10469549	10469906	+	Col	noncoding	noncoding	AT3G00460	358	TRUE	AT3G28140	487	AT3G28130	-591
Col_NEW_RNA_F_18265	Chr3	10471704	10472711	+	Col	noncoding	noncoding	AT3G28150	869	TRUE	AT3G00470	5273	AT3G28140	-181
Col_NEW_RNA_R_18758	Chr3	10477356	10477588	-	Col	noncoding	noncoding	.	0	FALSE	AT3G00470	396	AT3G28150	-3404
AT3G28155	Chr3	10485437	10486614	-	Araport11	noncoding	coding	.	0	FALSE	AT3G00480	708	AT3G00470	-505
Col_NEW_RNA_R_18777	Chr3	10489406	10489746	-	Col	noncoding	noncoding	.	0	FALSE	AT3G05435	1752	AT3G00480	-1350
At3NC038620	Chr3	10491661	10492275	-	RepTAS	noncoding	noncoding	.	0	FALSE	AT3G28157	880	AT3G00480	-3605
AT3TE43635	Chr3	10500608	10501169	+	Araport11	noncoding	TE	.	0	FALSE	AT3G28180	4543	AT3G28170	-248
Ler_NEW_RNA_R_20244	Chr3	10508697	10508981	-	Lerv7	noncoding	noncoding	AT3G28180	285	TRUE	AT3G28190	3255	AT3G28170	-8337
Fused_3168	Chr3	10517941	10518915	-	Merge	noncoding	noncoding	AT3G28200	938	TRUE	AT3G28210	1529	AT3G28193	-3179
Fused_6408	Chr3	10549915	10569077	+	Merge	noncoding	noncoding	AT3G05475	298	TRUE	AT3G28310	7885	AT3G28290	-514
Fused_3169	Chr3	10589350	10590516	+	Merge	noncoding	noncoding	AT3G28340	1167	TRUE	AT3G28345	3175	AT3G28335	-335
Fused_3170	Chr3	10593842	10594368	+	Merge	coding	coding	AT3G28345	527	TRUE	AT3G28350	13973	AT3G28340	-3157
Ler_NEW_RNA_F_19675	Chr3	10596507	10596829	+	Lerv7	coding	coding	AT3G28345	323	TRUE	AT3G28350	11512	AT3G28340	-5822
Fused_3171	Chr3	10598538	10598868	+	Merge	coding	coding	AT3G28345	331	TRUE	AT3G28350	9473	AT3G28340	-7853
AT3TE44080	Chr3	10601407	10601846	+	Araport11	noncoding	TE	.	0	FALSE	AT3G28350	6495	AT3G28345	-2365
Col_NEW_RNA_F_18312	Chr3	10625880	10626104	+	Col	coding	coding	AT3G28380	225	TRUE	AT3G28390	3322	AT3G28370	-1262
Ler_NEW_RNA_F_19693	Chr3	10654921	10655693	+	Lerv7	coding	coding	AT3G28420	635	TRUE	AT3G28430	1287	AT3G28415	-3381
At3NC039310	Chr3	10663096	10663697	-	RepTAS	noncoding	noncoding	.	0	FALSE	AT3G28450	3439	AT3G28430	-324
Fused_3172	Chr3	10667427	10667959	-	Merge	noncoding	noncoding	AT3G28450	533	TRUE	AT3G28455	1767	AT3G28430	-4655
Ler_NEW_RNA_F_19698	Chr3	10676243	10676475	+	Lerv7	noncoding	noncoding	AT3G28480	233	TRUE	AT3G28490	2554	AT3G28470	-519
Ler_NEW_RNA_R_20291	Chr3	10700049	10700387	-	Lerv7	noncoding	noncoding	.	0	FALSE	AT3G28550	176	AT3G28540	-3800
CNT2087322	Chr3	10700858	10703752	+	CANTATAdb	noncoding	noncoding	AT3G28550	2895	TRUE	AT3G05515	3014	AT3G28540	-4609
Fused_3175	Chr3	10707499	10708156	-	Merge	coding	coding	AT3G28560	658	TRUE	AT3G28570	2250	AT3G05515	-591
AT3TE44545	Chr3	10718404	10718762	-	Araport11	noncoding	TE	AT3G28590	359	TRUE	AT3G28600	3633	AT3G28580	-1011
CNT2088626	Chr3	10725837	10726158	-	CANTATAdb	coding	noncoding	AT3G28610	322	TRUE	AT3G28611	269	AT3G28600	-1842
AT3G28635	Chr3	10727646	10730470	-	Araport11	coding	coding	AT3G28620,AT3G28630	2409	TRUE	AT3G28640	1049	AT3G28611	-296
Fused_3176	Chr3	10755291	10755613	-	Merge	noncoding	noncoding	AT3G28690	323	TRUE	AT3G00500	3001	AT3G28685	-2788
AT3TE44720	Chr3	10758608	10759203	-	Araport11	noncoding	TE	AT3G00500	590	TRUE	AT3G28695	191	AT3G28690	-723
Ler_NEW_RNA_R_20316	Chr3	10761158	10761463	-	Lerv7	noncoding	noncoding	AT3G28700	306	TRUE	AT3G28705	5911	AT3G28695	-1693
Fused_3179	Chr3	10783240	10783719	-	Merge	noncoding	noncoding	AT3G28720	480	TRUE	AT3G28730	1170	AT3G28715	-2576
Col_NEW_RNA_R_18862	Chr3	10796651	10796908	-	Col	coding	coding	AT3G28770	213	TRUE	AT3G28780	8950	AT3G28760	-1266
Fused_3181	Chr3	10849217	10849531	-	Merge	coding	coding	AT3G28850	315	TRUE	AT3G28853	2188	AT3G28840	-9158
Col_NEW_RNA_R_18878	Chr3	10849614	10849880	-	Col	noncoding	noncoding	AT3G28850	267	TRUE	AT3G28853	1839	AT3G28840	-9555
CNT2088063	Chr3	10870694	10873567	+	CANTATAdb	noncoding	noncoding	AT3G28860	2874	TRUE	AT3G28865	6602	AT3G28857	-13907
AT3G28899	Chr3	10902047	10902293	+	Araport11	noncoding	coding	AT3G28900	247	TRUE	AT3G05585	4247	AT3G28890	-3147
Ler_NEW_RNA_F_19744	Chr3	10902699	10903043	+	Lerv7	noncoding	noncoding	AT3G28900	345	TRUE	AT3G05585	3497	AT3G28899	-184
Fused_3183	Chr3	10924903	10925461	-	Merge	coding	coding	AT3G28917	559	TRUE	AT3G00510	1528	AT3G28915	-2273
AT3TE45405	Chr3	10927061	10927481	+	Araport11	noncoding	TE	.	0	FALSE	AT3G05595	2713	AT3G28917	-1248
Fused_3184	Chr3	10940512	10941650	+	Merge	noncoding	noncoding	AT3G28920	1139	TRUE	AT3G28922	4384	AT3G00520	-5650
Ler_NEW_RNA_F_19750	Chr3	10959817	10960164	+	Lerv7	noncoding	noncoding	AT3G28930	348	TRUE	AT3G00530	2524	AT3G28925	-207
Ler_NEW_RNA_F_19751	Chr3	10960378	10960799	+	Lerv7	noncoding	noncoding	AT3G28930	422	TRUE	AT3G00530	1889	AT3G28925	-768
At3NC040560	Chr3	10963336	10964910	-	RepTAS	noncoding	noncoding	.	0	FALSE	AT3G00540	1613	AT3G00530	-334
Fused_3186	Chr3	10968063	10968470	+	Merge	noncoding	noncoding	AT3G28940	408	TRUE	AT3G28945	1804	AT3G00540	-616
Fused_3187	Chr3	10976179	10976488	+	Merge	noncoding	noncoding	AT3G28950	310	TRUE	AT3G28955	1581	AT3G28945	-232
Fused_3188	Chr3	10977105	10977468	+	Merge	noncoding	noncoding	AT3G28950	364	TRUE	AT3G28955	601	AT3G28945	-1158
AT3G00550	Chr3	11030097	11031250	+	Araport11	noncoding	noncoding	AT3G29034	810	TRUE	AT3G29035	2416	AT3G29037	-1900
Fused_3190	Chr3	11033854	11034180	-	Merge	coding	coding	AT3G29035	327	TRUE	AT3G05655	1331	AT3G00550	-2631
Col_NEW_RNA_R_18926	Chr3	11034464	11035344	-	Col	noncoding	noncoding	AT3G29035	845	TRUE	AT3G05655	167	AT3G00550	-3241
At3NC040900	Chr3	11035424	11035738	-	RepTAS	noncoding	noncoding	.	0	FALSE	AT3G29040	1564	AT3G29035	-116
AT3TE45950	Chr3	11051637	11052077	+	Araport11	noncoding	TE	AT3G29075	441	TRUE	AT3G29076	4548	AT3G29070	-484
Col_NEW_RNA_F_18397	Chr3	11052209	11052520	+	Col	noncoding	noncoding	AT3G29075	312	TRUE	AT3G29076	4105	AT3G29070	-1056
At3NC041150	Chr3	11097288	11098182	+	RepTAS	noncoding	noncoding	.	0	FALSE	AT3G29120	324	AT3G05695	-8953
Fused_3191	Chr3	11105554	11106952	-	Merge	noncoding	noncoding	AT3G29140	398	TRUE	AT3G05705	677	AT3G00560	-293
AT3TE46225	Chr3	11110310	11110757	+	Araport11	noncoding	TE	.	0	FALSE	AT3G29152	3296	AT3G29150	-1116
CNT2086915	Chr3	11110439	11110647	-	CANTATAdb	noncoding	noncoding	.	0	FALSE	AT3G29152	3406	AT3G29150	-1245
At3NC041380	Chr3	11138084	11139304	+	RepTAS	noncoding	noncoding	.	0	FALSE	AT3G29175	3217	AT3G29170	-74
Fused_3193	Chr3	11149627	11149854	-	Merge	noncoding	noncoding	AT3G29180	228	TRUE	AT3G05715	4390	AT3G29175	-1959
At3NC041450	Chr3	11154161	11154810	+	RepTAS	noncoding	noncoding	.	0	FALSE	AT3G29185	94	AT3G29180	-2528
Fused_3195	Chr3	11164447	11164802	+	Merge	noncoding	noncoding	AT3G29200	356	TRUE	AT3G29205	5845	AT3G29190	-1111
CNT2085888	Chr3	11191572	11192722	-	CANTATAdb	noncoding	noncoding	AT3G29240	1151	TRUE	AT3G29250	668	AT3G29230	-377
Fused_3198	Chr3	11193758	11194540	+	Merge	coding	coding	AT3G29250	783	TRUE	AT3G29252	3988	AT3G29240	-714
Fused_3199	Chr3	11246680	11247558	-	Merge	noncoding	noncoding	AT3G29300	808	TRUE	AT3G29305	1115	AT3G29290	-6034
CNT2087463	Chr3	11250447	11251393	-	CANTATAdb	noncoding	noncoding	AT3G29310	947	TRUE	AT3G29320	1415	AT3G29305	-956
Fused_3201	Chr3	11278367	11278924	-	Merge	noncoding	noncoding	AT3G29370	549	TRUE	AT3G29375	1228	AT3G29365	-3400
Fused_3202	Chr3	11281586	11281827	-	Merge	noncoding	noncoding	AT3G29375	242	TRUE	AT3G29380	581	AT3G29370	-2372
Ler_NEW_RNA_F_19829	Chr3	11302583	11302911	+	Lerv7	coding	coding	AT3G29410	329	TRUE	AT3G29420	4097	AT3G29400	-2888
AT3G00570	Chr3	11368645	11369804	+	Araport11	coding	noncoding	.	0	FALSE	AT3G29572	1314	AT3G29570	-3856
AT3TE47365	Chr3	11370689	11371362	+	Araport11	noncoding	TE	AT3G29572	245	TRUE	AT3G29575	10853	AT3G05735	-1636
Fused_3203	Chr3	11382570	11383625	+	Merge	noncoding	noncoding	AT3G29575	1056	TRUE	AT3G05745	5268	AT3G29572	-10111
AT3TE47740	Chr3	11452550	11453445	+	Araport11	noncoding	TE	AT3G29633	896	TRUE	AT3G29634	1215	AT3G05825	-1382
At3NC042910_rev	Chr3	11470471	11470811	-	Benfey	noncoding	noncoding	AT3G05845	320	TRUE	AT3G29637	305	AT3G29636	-1614
Ler_NEW_RNA_R_20448	Chr3	11473174	11473477	-	Lerv7	noncoding	noncoding	AT3G29638	304	TRUE	AT3G29639	5157	AT3G29637	-1044
At3NC042960	Chr3	11477286	11477702	+	RepTAS	noncoding	noncoding	.	0	FALSE	AT3G29639	932	AT3G29638	-1727
RLFS_021092_rev	Chr3	11480427	11480673	-	Benfey	noncoding	noncoding	AT3G05885	215	TRUE	AT3G00580	1490	AT3G29639	-394
AT3G00580	Chr3	11482177	11482677	+	Araport11	noncoding	noncoding	.	0	FALSE	AT3G05895	1128	AT3G29645	-987
At3NC043050_fwd	Chr3	11509328	11510449	+	Benfey	noncoding	noncoding	AT3G05945	359	TRUE	AT3G29648	4488	AT3G29647	-285
Col_NEW_RNA_R_19023	Chr3	11528164	11528408	-	Col	noncoding	noncoding	AT3G29670	245	TRUE	AT3G29680	2946	AT3G29660	-4030
At3NC043460	Chr3	11585651	11586308	-	RepTAS	noncoding	noncoding	.	0	FALSE	AT3G29760	3157	AT3G29755	-400
Fused_3205	Chr3	11589626	11589853	+	Merge	noncoding	noncoding	AT3G29760	228	TRUE	AT3G29762	3351	AT3G05955	-3078
Col_NEW_RNA_F_18468	Chr3	11602123	11602647	+	Col	noncoding	noncoding	AT3G29788	525	TRUE	AT3G29767	1381	AT3G29764	-111
At3NC043750	Chr3	11647355	11647707	-	RepTAS	noncoding	noncoding	AT3G00590	256	TRUE	AT3G29770	390	AT3G29774	-6441
Fused_3206	Chr3	11671720	11672152	-	Merge	coding	coding	AT3G29780	433	TRUE	AT3G29781	4048	AT3G29779	-1294
Ler_NEW_RNA_F_19881	Chr3	11746664	11746910	+	Lerv7	noncoding	noncoding	AT3G30110	185	TRUE	AT3G05985	806	AT3G29970	-94
At3NC044290	Chr3	11757108	11757523	-	RepTAS	noncoding	noncoding	AT3G05995,AT3G06005	542	TRUE	AT3G02865	334	AT3G30110	-8612
CNT2085591	Chr3	11757297	11758069	+	CANTATAdb	coding	noncoding	.	0	FALSE	AT3G30122	410	AT3G30120	-189
At3NC044490	Chr3	11800542	11801293	+	RepTAS	noncoding	noncoding	.	0	FALSE	AT3G30180	9434	AT3G30165	-2351
Col_NEW_RNA_R_19057	Chr3	11812157	11812480	-	Col	noncoding	noncoding	AT3G30180	324	TRUE	AT3G30183	3240	AT3G30165	-13966
Ler_NEW_RNA_R_20488	Chr3	11832667	11833533	-	Lerv7	noncoding	noncoding	.	0	FALSE	AT3G30210	4831	AT3G30190	-10326
AT3TE49325	Chr3	11852148	11852399	-	Araport11	noncoding	TE	.	0	FALSE	AT3G30213	2081	AT3G30212	-4720
Fused_3209	Chr3	11921311	11921555	+	Merge	noncoding	noncoding	AT3G30300	245	TRUE	AT3G30305	3190	AT3G30290	-1765
Fused_3210	Chr3	11922002	11922422	+	Merge	noncoding	noncoding	AT3G30300	421	TRUE	AT3G30305	2323	AT3G30290	-2456
Fused_3211	Chr3	11924049	11924566	+	Merge	coding	coding	AT3G30300	518	TRUE	AT3G30305	179	AT3G30290	-4503
Col_NEW_RNA_R_19079	Chr3	11973918	11974198	-	Col	noncoding	noncoding	AT3G30380	227	TRUE	AT3G30390	2640	AT3G30370	-8199
Ler_NEW_RNA_R_20497	Chr3	11974424	11974717	-	Lerv7	noncoding	noncoding	AT3G30380	294	TRUE	AT3G30390	2121	AT3G30370	-8705
Fused_3212	Chr3	11976080	11976432	-	Merge	noncoding	noncoding	AT3G30380	353	TRUE	AT3G30390	406	AT3G30370	-10361
Fused_6398	Chr3	11983714	11984000	-	Merge	coding	coding	AT3G00610	287	TRUE	AT3G30383	595	AT3G30390	-4068
Fused_3213	Chr3	12360761	12361740	+	Merge	noncoding	noncoding	AT3G30737	99	TRUE	AT3G30740	6077	AT3G30733	-728
CNT2088923	Chr3	12361833	12363918	+	CANTATAdb	noncoding	noncoding	AT3G30737	2086	TRUE	AT3G30740	3899	AT3G30733	-1800
AT3G30739	Chr3	12369247	12370665	-	Araport11	coding	coding	.	0	FALSE	AT3G06075	89	AT3G30740	-1101
At3NC047410	Chr3	12369304	12371133	+	RepTAS	noncoding	noncoding	AT3G30739	1102	TRUE	AT3G30742	214	AT3G30740	-1158
Fused_3217	Chr3	12449620	12449942	+	Merge	noncoding	noncoding	AT3G30775	323	TRUE	AT3G00620	8619	AT3G30770	-1335
Fused_3218	Chr3	12450482	12451271	+	Merge	noncoding	noncoding	AT3G30775	790	TRUE	AT3G00620	7290	AT3G30770	-2197
At3NC048340	Chr3	12559377	12560069	-	RepTAS	noncoding	noncoding	.	0	FALSE	AT3G06115	614	AT3G30834	-1882
AT3G30875	Chr3	12654568	12655955	-	Araport11	coding	noncoding	.	0	FALSE	AT3G30885	1026	AT3G30867	-6294
At3NC048930	Chr3	12659053	12659293	+	RepTAS	noncoding	noncoding	.	0	FALSE	AT3G31005	3306	AT3G30885	-1274
At3NC050100	Chr3	12903842	12904392	-	RepTAS	noncoding	noncoding	.	0	FALSE	AT3G31909	2207	AT3G31906	-5334
CNT2085192	Chr3	13066076	13066326	-	CANTATAdb	noncoding	noncoding	.	0	FALSE	AT3G32050	1301	AT3G32047	-3308
Fused_3219	Chr3	13090429	13090771	+	Merge	coding	coding	AT3G32092	343	TRUE	AT3G32093	2055	AT3G32091	-2373
Fused_3220	Chr3	13526946	13527205	+	Merge	coding	coding	AT3G32980	260	TRUE	AT3G32990	6979	AT3G32975	-2832
Col_NEW_RNA_F_18541	Chr3	13529625	13529933	+	Col	coding	coding	AT3G32980	309	TRUE	AT3G32990	4251	AT3G32975	-5511
At3NC055230	Chr3	13989064	13990331	-	RepTAS	noncoding	noncoding	.	0	FALSE	AT3G33172	7314	AT3G33169	-1340
AT3G33530	Chr3	14088430	14089218	+	Araport11	noncoding	coding	.	0	FALSE	AT3G33520	4439	AT3G33528	-4084
Ler_NEW_RNA_F_19970	Chr3	14094955	14095304	+	Lerv7	noncoding	noncoding	AT3G33520	350	TRUE	AT3G33448	2496	AT3G33530	-1285
AT3TE57770	Chr3	14095407	14095851	+	Araport11	noncoding	TE	AT3G33520	182	TRUE	AT3G33448	1949	AT3G33530	-1737
Col_NEW_RNA_F_18552	Chr3	14100031	14100387	+	Col	coding	coding	.	0	FALSE	AT3G33377	21	AT3G33448	-1500
Fused_6409	Chr3	14132042	14132962	+	Merge	noncoding	noncoding	.	0	FALSE	AT3G34299	87	AT3G33197	-1
AT3G00650	Chr3	14191708	14192049	+	Araport11	noncoding	noncoding	.	0	FALSE	AT3G00660	1157	AT3G41345	-19547
AT3G00660	Chr3	14193076	14194826	+	Araport11	noncoding	noncoding	.	0	FALSE	AT3G41762	622	AT3G00650	-1080
Ler_NEW_RNA_F_19993	Chr3	14195352	14195768	+	Lerv7	noncoding	noncoding	AT3G41762	321	TRUE	AT3G41761	150	AT3G00660	-1655
Fused_6410	Chr3	14203506	14205162	+	Merge	noncoding	noncoding	.	0	FALSE	AT3G00670	7754	AT3G06355	-3430
Ler_NEW_RNA_F_20000	Chr3	14228692	14228993	+	Lerv7	coding	coding	AT3G42050	302	TRUE	AT3G42052	6503	AT3G42047	-388
Fused_3221	Chr3	14238961	14239441	-	Merge	noncoding	noncoding	AT3G42052	481	TRUE	AT3G42054	3795	AT3G42050	-5520
Col_NEW_RNA_F_18579	Chr3	14324264	14324611	+	Col	coding	coding	AT3G42180	348	TRUE	AT3G06375	4982	AT3G42170	-195
Fused_3222	Chr3	14325047	14325725	+	Merge	coding	coding	AT3G42180	679	TRUE	AT3G06375	3868	AT3G42170	-978
Col_NEW_RNA_F_18584	Chr3	14326503	14326813	+	Col	noncoding	noncoding	AT3G42180	311	TRUE	AT3G06375	2780	AT3G42170	-2434
AT3TE59770	Chr3	14602960	14603205	-	Araport11	noncoding	TE	AT3G42466	246	TRUE	AT3G42473	3876	AT3G42470	-3605
Ler_NEW_RNA_F_20014	Chr3	14749474	14750391	+	Lerv7	noncoding	noncoding	AT3G42658	821	TRUE	AT3G42660	890	AT3G42656	-2265
Col_NEW_RNA_F_18593	Chr3	14757517	14757856	+	Col	coding	coding	AT3G42670	340	TRUE	AT3G42680	5016	AT3G42660	-1816
Ler_NEW_RNA_F_20022	Chr3	14878157	14878362	+	Lerv7	noncoding	noncoding	AT3G42790	206	TRUE	AT3G29794	6143	AT3G42786	-902
At3NC060740	Chr3	15079067	15080685	-	RepTAS	noncoding	noncoding	AT3G06495,AT3G06525	779	TRUE	AT3G00680	1162	AT3G43083	-1810
AT3G00680	Chr3	15081110	15082642	-	Araport11	noncoding	noncoding	.	0	FALSE	AT3G43090	403	AT3G06505	-418
Fused_3225	Chr3	15091747	15092631	+	Merge	coding	coding	AT3G43110	775	TRUE	AT3G43120	1418	AT3G43100	-577
Col_NEW_RNA_R_19230	Chr3	15206019	15206651	-	Col	noncoding	noncoding	.	0	FALSE	AT3G43230	717	AT3G43220	-2880
Fused_3227	Chr3	15207865	15208105	-	Merge	noncoding	noncoding	AT3G43230	241	TRUE	AT3G43240	1727	AT3G43220	-4726
AT3TE61910	Chr3	15224491	15225589	+	Araport11	noncoding	TE	AT3G43270	1005	TRUE	AT3G06565	2474	AT3G43260	-2768
At3NC061660	Chr3	15269569	15269908	+	RepTAS	noncoding	noncoding	.	0	FALSE	AT3G43315	1930	AT3G43310	-1785
At3NC061670	Chr3	15269930	15270492	-	RepTAS	noncoding	noncoding	.	0	FALSE	AT3G43315	1346	AT3G43310	-2146
CNT2086882	Chr3	15286606	15293125	-	CANTATAdb	coding	noncoding	AT3G43350	4203	TRUE	AT3G43352	6241	AT3G43340	-755
At3NC062030_rev	Chr3	15344270	15344482	-	Benfey	noncoding	noncoding	.	0	FALSE	AT3G43420	834	AT3G43415	-961
Fused_3232	Chr3	15354696	15355394	+	Merge	coding	coding	AT3G43430	699	TRUE	AT3G06615	1824	AT3G43425	-1885
Ler_NEW_RNA_F_20069	Chr3	15408078	15408874	+	Lerv7	noncoding	noncoding	.	0	FALSE	AT3G43521	72	AT3G43520	-129
Ler_NEW_RNA_F_20074	Chr3	15483764	15484048	+	Lerv7	noncoding	noncoding	.	0	FALSE	AT3G43573	3201	AT3G43571	-1426
Fused_3233	Chr3	15502009	15502536	-	Merge	noncoding	noncoding	AT3G43580	520	TRUE	AT3G43583	4239	AT3G43575	-4218
AT3G43600	Chr3	15511432	15512179	-	Araport11	noncoding	coding	AT3G43590	748	TRUE	AT3G43610	5398	AT3G43586	-2131
Ler_NEW_RNA_F_20078	Chr3	15513824	15514094	+	Lerv7	noncoding	noncoding	AT3G43600	271	TRUE	AT3G43610	3483	AT3G43590	-1250
Fused_3235	Chr3	15514316	15514550	+	Merge	noncoding	noncoding	AT3G43600	235	TRUE	AT3G43610	3027	AT3G43590	-1742
Fused_3236	Chr3	15517751	15518839	+	Merge	noncoding	noncoding	AT3G43610	1089	TRUE	AT3G43620	6560	AT3G43600	-206
Ler_NEW_RNA_F_20085	Chr3	15520693	15520906	+	Lerv7	noncoding	noncoding	AT3G43610	214	TRUE	AT3G43620	4493	AT3G43600	-3148
Col_NEW_RNA_R_19267	Chr3	15567123	15567457	-	Col	noncoding	noncoding	AT3G43670	335	TRUE	AT3G06645	3391	AT3G43660	-1076
Fused_3237	Chr3	15568892	15569187	-	Merge	noncoding	noncoding	AT3G43670	296	TRUE	AT3G06645	1661	AT3G43660	-2845
Col_NEW_RNA_R_19277	Chr3	15600208	15600448	-	Col	noncoding	noncoding	AT3G43690	241	TRUE	AT3G43700	1307	AT3G43688	-2814
Fused_3238	Chr3	15660928	15661131	-	Merge	noncoding	noncoding	AT3G43800	204	TRUE	AT3G43810	1870	AT3G43790	-802
Fused_3239	Chr3	15661424	15661798	-	Merge	noncoding	noncoding	AT3G43800	375	TRUE	AT3G43810	1203	AT3G43790	-1298
AT3G43810	Chr3	15663045	15663404	-	Araport11	noncoding	coding	.	0	FALSE	AT3G43820	5120	AT3G43800	-1058
Fused_3241	Chr3	15664478	15664965	+	Merge	noncoding	noncoding	AT3G43810	488	TRUE	AT3G43820	3559	AT3G43800	-2491
CNT2087539	Chr3	15676177	15676616	-	CANTATAdb	noncoding	noncoding	.	0	FALSE	AT3G43828	768	AT3G43826	-345
Ler_NEW_RNA_F_20102	Chr3	15699705	15699992	+	Lerv7	noncoding	noncoding	.	0	FALSE	AT3G43840	361	AT3G43835	-2139
Fused_3242	Chr3	15774104	15774424	+	Merge	coding	coding	AT3G43960	321	TRUE	AT3G43970	2985	AT3G43955	-475
Ler_NEW_RNA_F_20111	Chr3	15774751	15774960	+	Lerv7	noncoding	noncoding	AT3G43960	210	TRUE	AT3G43970	2449	AT3G43955	-1122
AT3TE63775	Chr3	15775143	15775562	+	Araport11	noncoding	TE	AT3G43960	420	TRUE	AT3G43970	1847	AT3G43955	-1514
AT3TE63840	Chr3	15788947	15789216	+	Araport11	noncoding	TE	.	0	FALSE	AT3G44005	6202	AT3G44000	-208
Ler_NEW_RNA_R_20723	Chr3	15824502	15824727	-	Lerv7	noncoding	noncoding	AT3G44050	226	TRUE	AT3G44060	212	AT3G44045	-6352
At3NC064380	Chr3	15829162	15829888	+	RepTAS	noncoding	noncoding	AT3G44070	662	TRUE	AT3G44080	5745	AT3G44060	-2771
CNT2085687	Chr3	15869113	15869552	+	CANTATAdb	coding	noncoding	AT3G44110	440	TRUE	AT3G06745	2375	AT3G44100	-1579
Fused_3245	Chr3	15869850	15870110	+	Merge	noncoding	noncoding	AT3G44110	261	TRUE	AT3G06745	1817	AT3G44100	-2316
AT3TE64215	Chr3	15873255	15873647	-	Araport11	noncoding	TE	.	0	FALSE	AT3G44115	1272	AT3G06745	-1127
Ler_NEW_RNA_R_20733	Chr3	15888466	15888713	-	Lerv7	noncoding	noncoding	AT3G44150	248	TRUE	AT3G44160	128	AT3G44140	-3086
Fused_3246	Chr3	15901882	15902765	+	Merge	noncoding	noncoding	AT3G44190	884	TRUE	AT3G44200	3584	AT3G44180	-166
Fused_3247	Chr3	15952212	15952584	+	Merge	noncoding	noncoding	AT3G44260	373	TRUE	AT3G44261	1956	AT3G44250	-1967
AT3G00720	Chr3	15971631	15972674	+	Araport11	noncoding	noncoding	AT3G06755,AT3G44290	234	TRUE	AT3G06765	7596	AT3G44280	-431
At3NC064910	Chr3	15971752	15972238	-	RepTAS	noncoding	noncoding	AT3G00720	487	TRUE	AT3G44290	436	AT3G44280	-552
CNT2084829	Chr3	15994603	15994870	-	CANTATAdb	noncoding	noncoding	AT3G44320	268	TRUE	AT3G44325	1703	AT3G44310	-5098
Fused_3251	Chr3	16000956	16002129	+	Merge	coding	coding	AT3G44326	1174	TRUE	AT3G44330	4380	AT3G44325	-1034
Col_NEW_RNA_R_19339	Chr3	16006604	16006820	-	Col	noncoding	noncoding	AT3G44330	217	TRUE	AT3G44340	4728	AT3G44326	-4441
Fused_3252	Chr3	16036274	16037145	+	Merge	noncoding	noncoding	AT3G44380	872	TRUE	AT3G06795	1119	AT3G44370	-1001
AT3G44405	Chr3	16049931	16051471	+	Araport11	noncoding	coding	AT3G06805	244	TRUE	AT3G44410	2901	AT3G44400	-128
AT3G44410	Chr3	16055929	16056885	-	Araport11	noncoding	noncoding	AT3G44420	547	TRUE	AT3G06815	121	AT3G44405	-4688
AT3G44435	Chr3	16068110	16068805	-	Araport11	noncoding	coding	AT3G44430	548	TRUE	AT3G44440	2036	AT3G44428	-385
Col_NEW_RNA_F_18705	Chr3	16074151	16074571	+	Col	noncoding	noncoding	AT3G44450	421	TRUE	AT3G44460	4862	AT3G44444	-1514
At3NC065650	Chr3	16144719	16145499	+	RepTAS	noncoding	noncoding	.	0	FALSE	AT3G44560	5625	AT3G44550	-2449
Col_NEW_RNA_F_18715	Chr3	16159963	16160290	+	Col	noncoding	noncoding	.	0	FALSE	AT3G44580	49	AT3G44570	-128
Col_NEW_RNA_F_18720	Chr3	16161402	16161930	+	Col	noncoding	noncoding	AT3G44580	436	TRUE	AT3G44590	1780	AT3G44570	-1567
Ler_NEW_RNA_F_20187	Chr3	16165159	16165454	+	Lerv7	noncoding	noncoding	AT3G44600	296	TRUE	AT3G44605	9993	AT3G44590	-162
Col_NEW_RNA_F_18725	Chr3	16191765	16192368	+	Col	noncoding	noncoding	AT3G44610	601	TRUE	AT3G44620	1307	AT3G44605	-11310
AT3G44635	Chr3	16199511	16200284	-	Araport11	noncoding	coding	AT3G44630	774	TRUE	AT3G44640	7257	AT3G44620	-3678
Col_NEW_RNA_F_18729	Chr3	16230560	16230958	+	Col	noncoding	noncoding	AT3G44690	273	TRUE	AT3G44695	5341	AT3G44680	-551
AT3G44703	Chr3	16242449	16244648	+	Araport11	noncoding	coding	AT3G44704	155	TRUE	AT3G44705	305	AT3G44700	-4656
Col_NEW_RNA_R_19402	Chr3	16244582	16250199	-	Col	noncoding	noncoding	AT3G44703,AT3G44705	5340	TRUE	AT3G44710	1604	AT3G44704	-234
Fused_3254	Chr3	16252099	16252607	+	Merge	noncoding	noncoding	AT3G44710	509	TRUE	AT3G44713	7599	AT3G44705	-1894
Fused_3255	Chr3	16271524	16273014	-	Merge	noncoding	noncoding	AT3G44720	1491	TRUE	AT3G00740	4474	AT3G44718	-5210
AT3G00740	Chr3	16277517	16278903	+	Araport11	noncoding	noncoding	.	0	FALSE	AT3G44730	4931	AT3G44720	-4104
AT3G44730	Chr3	16283972	16284931	+	Araport11	noncoding	coding	.	0	FALSE	AT3G44735	6217	AT3G00740	-5057
Ler_NEW_RNA_R_20822	Chr3	16298447	16298650	-	Lerv7	coding	coding	AT3G44750	204	TRUE	AT3G44753	1377	AT3G44740	-477
CNT2085428	Chr3	16298721	16299570	-	CANTATAdb	noncoding	noncoding	AT3G44750	850	TRUE	AT3G44753	457	AT3G44740	-751
Fused_3259	Chr3	16300935	16301767	-	Merge	noncoding	noncoding	.	0	FALSE	AT3G44755	68	AT3G44750	-1059
AT3G44753	Chr3	16301846	16302704	-	Araport11	coding	coding	AT3G44755	859	TRUE	AT3G44757	1344	AT3G44750	-1970
AT3G00750	Chr3	16314559	16315335	+	Araport11	noncoding	noncoding	.	0	FALSE	AT3G44769	276	AT3G44765	-532
AT3G44770	Chr3	16318938	16319763	+	Araport11	noncoding	coding	.	0	FALSE	AT3G44780	1839	AT3G44769	-3016
Col_NEW_RNA_R_19419	Chr3	16342136	16342889	-	Col	noncoding	noncoding	AT3G44798	594	TRUE	AT3G44800	445	AT3G44796	-2118
Fused_3260	Chr3	16375453	16375764	+	Merge	noncoding	noncoding	AT3G44850	312	TRUE	AT3G44860	3808	AT3G44840	-1694
Ler_NEW_RNA_R_20848	Chr3	16383307	16383575	-	Lerv7	noncoding	noncoding	AT3G44870	269	TRUE	AT3G44880	21	AT3G44860	-1873
Fused_3261	Chr3	16383659	16384287	-	Merge	noncoding	noncoding	AT3G44880	629	TRUE	AT3G44890	2109	AT3G44870	-54
Fused_3262	Chr3	16468153	16468497	-	Merge	noncoding	noncoding	AT3G45010	345	TRUE	AT3G45020	465	AT3G45000	-6746
Col_NEW_RNA_F_18824	Chr3	16478527	16479156	+	Col	coding	coding	AT3G45060	630	TRUE	AT3G45070	7119	AT3G45050	-1003
Col_NEW_RNA_F_18826	Chr3	16486422	16486756	+	Col	coding	coding	AT3G45070	335	TRUE	AT3G45080	1823	AT3G45060	-6863
Fused_3263	Chr3	16488616	16489760	+	Merge	coding	coding	AT3G45080	1145	TRUE	AT3G45090	683	AT3G45070	-1132
Col_NEW_RNA_R_19439	Chr3	16495548	16495792	-	Col	noncoding	noncoding	.	0	FALSE	AT3G00760	261	AT3G45090	-378
AT3TE66870	Chr3	16496444	16497295	-	Araport11	coding	TE	AT3G00760,AT3G45093	850	TRUE	AT3G06955	898	AT3G45090	-1274
At3NC067250	Chr3	16497558	16499012	-	RepTAS	noncoding	noncoding	.	0	FALSE	AT3G45095	699	AT3G45093	-218
Ler_NEW_RNA_F_20301	Chr3	16503288	16504208	+	Lerv7	noncoding	noncoding	AT3G45095	767	TRUE	AT3G45100	107	AT3G06955	-4894
AT3TE66935	Chr3	16511366	16511669	-	Araport11	coding	TE	.	0	FALSE	AT3G45120	62	AT3G45110	-2741
Fused_3265	Chr3	16541739	16542375	+	Merge	coding	coding	AT3G45190	637	TRUE	AT3G45200	6454	AT3G45180	-2495
Fused_3266	Chr3	16557444	16558024	+	Merge	noncoding	noncoding	AT3G45210	581	TRUE	AT3G45220	6858	AT3G07075	-2003
Col_NEW_RNA_R_19462	Chr3	16569128	16569406	-	Col	noncoding	noncoding	AT3G45230	279	TRUE	AT3G45240	1073	AT3G45220	-2798
Col_NEW_RNA_R_19469	Chr3	16617519	16617807	-	Col	noncoding	noncoding	AT3G45290	289	TRUE	AT3G07105	2438	AT3G45285	-2618
Col_NEW_RNA_R_19473	Chr3	16619113	16619324	-	Col	noncoding	noncoding	AT3G45290	212	TRUE	AT3G07105	921	AT3G45285	-4212
CNT2086526	Chr3	16648060	16648888	+	CANTATAdb	coding	coding	AT3G45390	829	TRUE	AT3G45400	2686	AT3G45380	-888
Ler_NEW_RNA_F_20329	Chr3	16650698	16650961	+	Lerv7	noncoding	noncoding	.	0	FALSE	AT3G45400	613	AT3G00770	-534
AT3G45420	Chr3	16656820	16657169	-	Araport11	noncoding	coding	.	0	FALSE	AT3G07125	2822	AT3G45410	-245
Col_NEW_RNA_F_18872	Chr3	16657273	16658208	+	Col	coding	coding	AT3G45420	936	TRUE	AT3G07125	1783	AT3G45410	-698
At3NC067850_rev	Chr3	16659917	16660205	-	Benfey	noncoding	noncoding	AT3G07125	215	TRUE	AT3G45430	371	AT3G45410	-3342
CNT2086661	Chr3	16669145	16669723	+	CANTATAdb	noncoding	noncoding	AT3G45443	464	TRUE	AT3G45446	124	AT3G45440	-1398
AT3TE67565	Chr3	16675565	16676765	+	Araport11	noncoding	TE	.	0	FALSE	AT3G45460	1670	AT3G07135	-100
AT3G00790	Chr3	16704411	16704929	+	Araport11	noncoding	noncoding	.	0	FALSE	AT3G45540	1384	AT3G45530	-952
Fused_3269	Chr3	16733973	16734263	+	Merge	noncoding	noncoding	AT3G45600	291	TRUE	AT3G07205	34	AT3G45590	-119
AT3G07205	Chr3	16735240	16735924	+	Araport11	noncoding	noncoding	AT3G45600	685	TRUE	AT3G45610	3324	AT3G45590	-1386
Ler_NEW_RNA_F_20348	Chr3	16739447	16739712	+	Lerv7	noncoding	noncoding	AT3G45610	266	TRUE	AT3G45620	6162	AT3G45600	-3496
Fused_3270	Chr3	16747767	16748043	-	Merge	noncoding	noncoding	AT3G45620	277	TRUE	AT3G45630	50	AT3G45610	-7221
CNT2084991	Chr3	16769996	16770317	-	CANTATAdb	noncoding	noncoding	.	0	FALSE	AT3G45680	572	AT3G45673	-1739
Fused_3271	Chr3	16777387	16778024	-	Merge	coding	coding	AT3G45690	638	TRUE	AT3G45700	690	AT3G45680	-4202
AT3G00800	Chr3	16788881	16789143	+	Araport11	noncoding	noncoding	.	0	FALSE	AT3G45730	638	AT3G45720	-1936
Ler_NEW_RNA_F_20364	Chr3	16794265	16795403	+	Lerv7	noncoding	noncoding	AT3G45750	1139	TRUE	AT3G45755	3847	AT3G45740	-725
Col_NEW_RNA_R_19521	Chr3	16818832	16819185	-	Col	noncoding	noncoding	AT3G45780	354	TRUE	AT3G45790	5821	AT3G45775	-4961
Fused_3272	Chr3	16820798	16821024	-	Merge	noncoding	noncoding	AT3G45780	227	TRUE	AT3G45790	3982	AT3G45775	-6927
At3NC068620	Chr3	16828646	16829211	+	RepTAS	noncoding	noncoding	AT3G07275	238	TRUE	AT3G45800	272	AT3G45790	-2424
Fused_3273	Chr3	16849566	16849904	+	Merge	coding	coding	AT3G45840	339	TRUE	AT3G45850	5597	AT3G45830	-3986
AT3G07305	Chr3	16867009	16868820	-	Araport11	coding	noncoding	AT3G45870	1787	TRUE	AT3G45880	95	AT3G45860	-748
CNT2088322	Chr3	16883390	16883626	-	CANTATAdb	noncoding	noncoding	AT3G45930	237	TRUE	AT3G45935	2266	AT3G45920	-379
Fused_3275	Chr3	16909451	16909775	+	Merge	noncoding	noncoding	AT3G46010	325	TRUE	AT3G46020	2511	AT3G46000	-332
Fused_3276	Chr3	16913554	16914063	+	Merge	noncoding	noncoding	AT3G46030	510	TRUE	AT3G46040	463	AT3G46020	-204
Fused_3278	Chr3	16945394	16945704	-	Merge	noncoding	noncoding	AT3G46130	311	TRUE	AT3G46140	2387	AT3G07325	-312
Fused_3279	Chr3	16953986	16954453	+	Merge	noncoding	noncoding	AT3G46180	456	TRUE	AT3G46183	3183	AT3G46170	-206
CNT2088318	Chr3	16963110	16963766	-	CANTATAdb	noncoding	noncoding	AT3G46186	377	TRUE	AT3G46190	1340	AT3G46183	-898
At3NC069260_fwd	Chr3	16972006	16973086	+	Benfey	noncoding	noncoding	AT3G07345	306	TRUE	AT3G46210	3546	AT3G07335	-373
AT3G07365	Chr3	16984215	16985183	+	Araport11	coding	noncoding	AT3G46230	653	TRUE	AT3G46240	661	AT3G46220	-38
Ler_NEW_RNA_F_20408	Chr3	17007739	17007952	+	Lerv7	noncoding	noncoding	AT3G46280	214	TRUE	AT3G46290	4549	AT3G46270	-3395
Col_NEW_RNA_R_19588	Chr3	17011323	17011538	-	Col	noncoding	noncoding	.	0	FALSE	AT3G46290	963	AT3G46280	-2795
Ler_NEW_RNA_F_20414	Chr3	17019977	17020344	+	Lerv7	noncoding	noncoding	AT3G46320	368	TRUE	AT3G46330	375	AT3G07395	-720
Fused_3283	Chr3	17089201	17089435	+	Merge	noncoding	noncoding	AT3G46440	235	TRUE	AT3G46450	3414	AT3G46430	-448
Fused_3285	Chr3	17136593	17138185	+	Merge	noncoding	noncoding	AT3G46550	1593	TRUE	AT3G46560	292	AT3G46540	-441
Ler_NEW_RNA_R_21051	Chr3	17154100	17154343	-	Lerv7	noncoding	noncoding	AT3G46590	244	TRUE	AT3G46600	3243	AT3G46585	-4277
At3NC069840_rev	Chr3	17166892	17167811	-	Benfey	noncoding	noncoding	AT3G07465	263	TRUE	AT3G46614	1592	AT3G46613	-493
Fused_6411	Chr3	17167875	17168318	-	Merge	noncoding	noncoding	.	0	FALSE	AT3G46614	1085	AT3G07465	-352
Col_NEW_RNA_R_19631	Chr3	17171237	17171462	-	Col	noncoding	noncoding	.	0	FALSE	AT3G07485	69	AT3G46614	-193
At3NC069970	Chr3	17172341	17172718	-	RepTAS	noncoding	noncoding	.	0	FALSE	AT3G46616	255	AT3G07485	-424
AT3G46616	Chr3	17173194	17173415	-	Araport11	noncoding	coding	.	0	FALSE	AT3G46617	1614	AT3G07495	-479
RLFS_021149_rev	Chr3	17177834	17178095	-	Benfey	noncoding	noncoding	AT3G07505	177	TRUE	AT3G07515	353	AT3G46617	-1847
MI0019233	Chr3	17178425	17180474	+	miRbase	noncoding	noncoding	AT3G46620	1873	TRUE	AT3G46630	205	AT3G07505	-415
Fused_3287	Chr3	17182848	17184391	-	Merge	noncoding	noncoding	AT3G46640	1349	TRUE	AT3G46650	1063	AT3G46630	-288
AT3G46640	Chr3	17185496	17186315	+	Araport11	noncoding	coding	AT3G46650	820	TRUE	AT3G46658	2525	AT3G46630	-2936
Col_NEW_RNA_F_19035	Chr3	17196310	17196636	+	Col	coding	coding	AT3G46680	327	TRUE	AT3G46690	808	AT3G00810	-278
CNT2088562	Chr3	17197693	17201963	+	CANTATAdb	coding	coding	AT3G46690,AT3G46700	3467	TRUE	AT3G46710	4221	AT3G46680	-950
Ler_NEW_RNA_F_20464	Chr3	17202200	17202431	+	Lerv7	noncoding	noncoding	.	0	FALSE	AT3G46710	3753	AT3G46700	-126
Fused_3291	Chr3	17208109	17208734	+	Merge	coding	coding	AT3G46710	626	TRUE	AT3G46720	1886	AT3G46700	-6035
CNT2088601	Chr3	17210923	17212408	+	CANTATAdb	coding	noncoding	AT3G46720	1486	TRUE	AT3G46730	662	AT3G46710	-1720
AT3G46735	Chr3	17213057	17215741	+	Araport11	coding	coding	AT3G46730	2672	TRUE	AT3G46740	73	AT3G46720	-516
At3NC070270_rev	Chr3	17254384	17255171	-	Benfey	noncoding	noncoding	AT3G07555	471	TRUE	AT3G46850	1168	AT3G46840	-271
Fused_3294	Chr3	17255329	17255387	-	Merge	noncoding	noncoding	.	0	FALSE	AT3G46850	952	AT3G07555	-67
Ler_NEW_RNA_F_20505	Chr3	17266537	17267082	+	Lerv7	coding	coding	AT3G46890	546	TRUE	AT3G46900	1619	AT3G46880	-271
Col_NEW_RNA_R_19685	Chr3	17279386	17279665	-	Col	noncoding	noncoding	AT3G46910	267	TRUE	AT3G46911	47	AT3G07595	-4732
Ler_NEW_RNA_F_20509	Chr3	17284111	17284362	+	Lerv7	noncoding	noncoding	AT3G46920	252	TRUE	AT3G46930	1204	AT3G46911	-3935
Ler_NEW_RNA_R_21123	Chr3	17285979	17286308	-	Lerv7	coding	coding	AT3G46930	330	TRUE	AT3G46940	1827	AT3G46920	-931
Ler_NEW_RNA_F_20512	Chr3	17288302	17288564	+	Lerv7	coding	coding	AT3G46940	263	TRUE	AT3G46950	806	AT3G46930	-225
Ler_NEW_RNA_F_20517	Chr3	17291221	17291854	+	Lerv7	noncoding	noncoding	AT3G46960	634	TRUE	AT3G46970	9541	AT3G46950	-258
Fused_3295	Chr3	17312023	17312478	-	Merge	noncoding	noncoding	AT3G46990	456	TRUE	AT3G07615	160	AT3G46980	-1955
AT3G00820	Chr3	17331269	17331503	-	Araport11	noncoding	noncoding	.	0	FALSE	AT3G47060	1424	AT3G47050	-380
Col_NEW_RNA_F_19093	Chr3	17337196	17337818	+	Col	noncoding	noncoding	AT3G47070	538	TRUE	AT3G47080	285	AT3G47060	-230
At3NC070630	Chr3	17344897	17346608	-	RepTAS	noncoding	noncoding	AT3G47100	536	TRUE	AT3G47110	496	AT3G47090	-135
Fused_3297	Chr3	17351183	17351750	+	Merge	noncoding	noncoding	AT3G47120	568	TRUE	AT3G47130	1965	AT3G47110	-230
Col_NEW_RNA_R_19712	Chr3	17353883	17354213	-	Col	coding	coding	AT3G47130	331	TRUE	AT3G47140	2814	AT3G47120	-1030
Ler_NEW_RNA_F_20534	Chr3	17360142	17360341	+	Lerv7	noncoding	noncoding	AT3G47160	200	TRUE	AT3G47165	3020	AT3G47150	-377
Fused_3298	Chr3	17377522	17379395	+	Merge	noncoding	noncoding	AT3G47200	1874	TRUE	AT3G07655	4864	AT3G47190	-1468
AT3TE70610	Chr3	17420761	17421145	-	Araport11	noncoding	TE	AT3G47290	385	TRUE	AT3G47295	6806	AT3G07695	-1541
Fused_3300	Chr3	17504208	17505511	+	Merge	noncoding	noncoding	AT3G47500	1304	TRUE	AT3G47510	5471	AT3G47490	-3202
Col_NEW_RNA_F_19141	Chr3	17512055	17512353	+	Col	noncoding	noncoding	.	0	FALSE	AT3G47520	464	AT3G47510	-197
Col_NEW_RNA_R_19751	Chr3	17529259	17529480	-	Col	noncoding	noncoding	AT3G47570	222	TRUE	AT3G47580	3133	AT3G47560	-2097
Col_NEW_RNA_R_19756	Chr3	17549104	17549304	-	Col	noncoding	noncoding	AT3G47610	193	TRUE	AT3G47620	9490	AT3G47600	-7797
Ler_NEW_RNA_R_21203	Chr3	17550887	17551103	-	Lerv7	noncoding	noncoding	AT3G47610	217	TRUE	AT3G47620	7691	AT3G47600	-9580
Ler_NEW_RNA_R_21207	Chr3	17560222	17560476	-	Lerv7	noncoding	noncoding	AT3G47620	255	TRUE	AT3G47630	2466	AT3G47610	-8702
Ler_NEW_RNA_R_21212	Chr3	17571999	17573710	-	Lerv7	noncoding	noncoding	AT3G47660	1712	TRUE	AT3G47670	1076	AT3G47650	-1392
Ler_NEW_RNA_R_21214	Chr3	17574077	17574444	-	Lerv7	noncoding	noncoding	AT3G47660	368	TRUE	AT3G47670	342	AT3G47650	-3470
AT3G07795	Chr3	17574935	17575816	+	Araport11	noncoding	noncoding	AT3G47670	882	TRUE	AT3G47675	189	AT3G47660	-130
CNT2084885	Chr3	17579995	17580455	-	CANTATAdb	noncoding	noncoding	.	0	FALSE	AT3G47690	642	AT3G47675	-417
AT3G07805	Chr3	17594298	17594655	+	Araport11	noncoding	noncoding	AT3G47730	358	TRUE	AT3G07815	5774	AT3G47720	-166
Col_NEW_RNA_F_19183	Chr3	17595227	17595429	+	Col	noncoding	noncoding	AT3G47730	203	TRUE	AT3G07815	5000	AT3G47720	-1095
Fused_3304	Chr3	17636373	17636988	-	Merge	noncoding	noncoding	AT3G47800	616	TRUE	AT3G47810	135	AT3G47790	-2431
Fused_3305	Chr3	17644217	17645938	-	Merge	noncoding	noncoding	AT3G47820	1722	TRUE	AT3G47830	1067	AT3G47810	-4501
Fused_3306	Chr3	17651522	17651802	+	Merge	noncoding	noncoding	AT3G47836	281	TRUE	AT3G47840	40	AT3G47833	-1349
Fused_3309	Chr3	17680310	17680737	+	Merge	noncoding	noncoding	AT3G47910	428	TRUE	AT3G47920	2216	AT3G47890	-6382
Ler_NEW_RNA_R_21244	Chr3	17684788	17685163	-	Lerv7	noncoding	noncoding	AT3G47930	376	TRUE	AT3G47940	2723	AT3G47920	-934
Ler_NEW_RNA_R_21245	Chr3	17685930	17686220	-	Lerv7	noncoding	noncoding	AT3G47930	291	TRUE	AT3G47940	1666	AT3G47920	-2076
Fused_3310	Chr3	17688604	17689691	+	Merge	noncoding	noncoding	AT3G47940	1088	TRUE	AT3G47950	2976	AT3G47930	-943
Fused_3311	Chr3	17710338	17710968	-	Merge	coding	coding	AT3G47980	631	TRUE	AT3G47990	2127	AT3G47965	-1420
Fused_3312	Chr3	17717001	17717354	+	Merge	coding	coding	AT3G48000	354	TRUE	AT3G48010	3784	AT3G47990	-652
Fused_3313	Chr3	17724345	17725092	-	Merge	coding	coding	AT3G48020	692	TRUE	AT3G48030	319	AT3G48010	-205
Col_NEW_RNA_F_19234	Chr3	17725308	17726251	+	Col	coding	coding	AT3G48030	841	TRUE	AT3G07855	2072	AT3G48020	-110
Ler_NEW_RNA_F_20692	Chr3	17744630	17744962	+	Lerv7	noncoding	noncoding	AT3G48060	333	TRUE	AT3G48070	5749	AT3G48058	-1908
Fused_3315	Chr3	17779157	17779426	-	Merge	noncoding	noncoding	AT3G48140	270	TRUE	AT3G48150	82	AT3G48131	-3570
Col_NEW_RNA_F_19271	Chr3	17790486	17790799	+	Col	noncoding	noncoding	AT3G48180	314	TRUE	AT3G48185	2011	AT3G48170	-460
At3NC072370	Chr3	17839197	17839557	-	RepTAS	noncoding	noncoding	AT3G07895	149	TRUE	AT3G48205	1054	AT3G48201	-931
Ler_NEW_RNA_F_20726	Chr3	17866501	17866717	+	Lerv7	coding	coding	.	0	FALSE	AT3G48240	415	AT3G48235	-576
Fused_3316	Chr3	17867143	17868072	-	Merge	noncoding	noncoding	AT3G48240	930	TRUE	AT3G48250	1444	AT3G48235	-1218
Col_NEW_RNA_R_19854	Chr3	17891346	17891612	-	Col	noncoding	noncoding	AT3G48320	267	TRUE	AT3G07925	24	AT3G48310	-1404
Ler_NEW_RNA_F_20735	Chr3	17892903	17893119	+	Lerv7	noncoding	noncoding	AT3G48330	217	TRUE	AT3G48275	1293	AT3G48320	-56
Ler_NEW_RNA_R_21309	Chr3	17897859	17898081	-	Lerv7	coding	coding	AT3G48340	223	TRUE	AT3G48343	1705	AT3G48275	-3377
Fused_3317	Chr3	17898413	17898700	-	Merge	coding	coding	AT3G48340	288	TRUE	AT3G48343	1086	AT3G48275	-3931
Fused_3318	Chr3	17898811	17899198	-	Merge	coding	coding	AT3G48340	388	TRUE	AT3G48343	588	AT3G48275	-4329
AT3G48343	Chr3	17900542	17901137	+	Araport11	noncoding	coding	.	0	FALSE	AT3G48344	952	AT3G48340	-1191
CNT2087206	Chr3	17908380	17908617	+	CANTATAdb	noncoding	noncoding	AT3G48360	238	TRUE	AT3G07945	2982	AT3G48350	-690
AT3G48410	Chr3	17923614	17923902	-	Araport11	coding	coding	AT3G48400	224	TRUE	AT3G48420	5680	AT3G48390	-118
Fused_3320	Chr3	17939079	17939375	-	Merge	noncoding	noncoding	AT3G48430	297	TRUE	AT3G48440	1672	AT3G48425	-4335
CNT2084863	Chr3	17941091	17941845	-	CANTATAdb	noncoding	noncoding	AT3G48440	755	TRUE	AT3G48450	2089	AT3G48430	-299
At3NC072940	Chr3	17965575	17966064	-	RepTAS	noncoding	noncoding	AT3G48500	149	TRUE	AT3G48510	1291	AT3G48490	-3561
Fused_3322	Chr3	17975112	17975719	+	Merge	coding	coding	AT3G48520	608	TRUE	AT3G07985	2142	AT3G48515	-436
Ler_NEW_RNA_R_21346	Chr3	17987549	17987880	-	Lerv7	noncoding	noncoding	AT3G48530	332	TRUE	AT3G48540	1919	AT3G48526	-2166
Fused_3323	Chr3	18001966	18002627	+	Merge	noncoding	noncoding	AT3G48560	662	TRUE	AT3G48570	1192	AT3G48550	-7187
Fused_3324	Chr3	18005903	18006562	-	Merge	noncoding	noncoding	AT3G00840	660	TRUE	AT3G48580	537	AT3G48570	-631
Col_NEW_RNA_R_19897	Chr3	18007041	18008313	-	Col	noncoding	noncoding	AT3G48580	1215	TRUE	AT3G48590	281	AT3G00840	-407
Fused_3325	Chr3	18037081	18038468	+	Merge	noncoding	noncoding	AT3G48690	1154	TRUE	AT3G48700	181	AT3G48680	-40
Col_NEW_RNA_F_19344	Chr3	18038858	18039143	+	Col	noncoding	noncoding	AT3G48700	286	TRUE	AT3G48710	1533	AT3G48690	-624
Fused_3326	Chr3	18077502	18078089	-	Merge	noncoding	noncoding	AT3G48760	588	TRUE	AT3G48770	364	AT3G48750	-2861
Fused_3327	Chr3	18089183	18089463	-	Merge	noncoding	noncoding	AT3G48780	281	TRUE	AT3G48790	3805	AT3G08005	-1444
CNT2085081	Chr3	18091232	18092281	-	CANTATAdb	noncoding	noncoding	AT3G48780	1050	TRUE	AT3G48790	987	AT3G08005	-3493
Ler_NEW_RNA_F_20800	Chr3	18095818	18096023	+	Lerv7	noncoding	noncoding	AT3G48800	206	TRUE	AT3G48810	988	AT3G48790	-489
Col_NEW_RNA_F_19361	Chr3	18099880	18100347	+	Col	noncoding	noncoding	AT3G48820	468	TRUE	AT3G48830	2795	AT3G48810	-159
AT3G48835	Chr3	18107323	18112750	+	Araport11	coding	coding	AT3G48840	216	TRUE	AT3G48850	1777	AT3G48830	-863
Ler_NEW_RNA_F_20810	Chr3	18114090	18114402	+	Lerv7	noncoding	noncoding	.	0	FALSE	AT3G48850	125	AT3G48840	-20
Fused_3329	Chr3	18117198	18118366	-	Merge	noncoding	noncoding	AT3G48860	1129	TRUE	AT3G48870	3753	AT3G48850	-629
AT3G48860	Chr3	18122348	18122859	+	Araport11	coding	coding	AT3G48870	512	TRUE	AT3G48880	3930	AT3G48850	-5779
Fused_3331	Chr3	18127710	18129147	-	Merge	noncoding	noncoding	AT3G48880	1438	TRUE	AT3G48890	306	AT3G48870	-968
Fused_3332	Chr3	18131105	18131374	-	Merge	noncoding	noncoding	AT3G48890	270	TRUE	AT3G48900	435	AT3G48880	-1854
CNT2086952	Chr3	18135443	18136389	-	CANTATAdb	noncoding	noncoding	AT3G48900	947	TRUE	AT3G48920	2784	AT3G48890	-3851
Fused_3334	Chr3	18159744	18159968	+	Merge	noncoding	noncoding	AT3G48990	225	TRUE	AT3G49000	2593	AT3G48980	-1327
Fused_3336	Chr3	18183646	18184038	-	Merge	coding	coding	AT3G49050	393	TRUE	AT3G49055	1072	AT3G49045	-4307
CNT2088390	Chr3	18209238	18209793	-	CANTATAdb	noncoding	noncoding	AT3G49120	556	TRUE	AT3G49130	661	AT3G49115	-3263
Col_NEW_RNA_R_19976	Chr3	18231439	18231692	-	Col	noncoding	noncoding	AT3G49180	254	TRUE	AT3G49190	154	AT3G08045	-258
AT3TE74000	Chr3	18240876	18241281	+	Araport11	coding	TE	AT3G49210	406	TRUE	AT3G49220	8383	AT3G49200	-3230
Fused_3338	Chr3	18249680	18250845	-	Merge	noncoding	noncoding	AT3G49220	1166	TRUE	AT3G49230	3388	AT3G49210	-8156
AT3G49250	Chr3	18256782	18257929	-	Araport11	noncoding	coding	AT3G49240	1148	TRUE	AT3G49260	4362	AT3G49230	-1297
CNT2088528	Chr3	18291257	18292046	-	CANTATAdb	coding	noncoding	AT3G49330	707	TRUE	AT3G49340	1128	AT3G49320	-585
Ler_NEW_RNA_F_20876	Chr3	18298440	18298643	+	Lerv7	noncoding	noncoding	AT3G49350	204	TRUE	AT3G49360	4365	AT3G49340	-3819
AT3G49390	Chr3	18313981	18314351	-	Araport11	noncoding	coding	.	0	FALSE	AT3G49400	4710	AT3G49380	-360
Ler_NEW_RNA_R_21466	Chr3	18332305	18332548	-	Lerv7	noncoding	noncoding	AT3G49430	244	TRUE	AT3G49440	3168	AT3G49420	-874
AT3G49460	Chr3	18339897	18340741	-	Araport11	noncoding	coding	.	0	FALSE	AT3G49470	194	AT3G49450	-1355
Fused_3345	Chr3	18370577	18370822	-	Merge	noncoding	noncoding	AT3G49560	246	TRUE	AT3G49570	1583	AT3G08065	-645
Ler_NEW_RNA_F_20908	Chr3	18372700	18373051	+	Lerv7	noncoding	noncoding	AT3G49570	352	TRUE	AT3G49580	1858	AT3G49560	-561
Fused_3346	Chr3	18387412	18388834	+	Merge	noncoding	noncoding	AT3G49601	1423	TRUE	AT3G49610	1580	AT3G49600	-173
Fused_3347	Chr3	18425151	18425475	-	Merge	coding	coding	AT3G49680	325	TRUE	AT3G49690	2261	AT3G49670	-3888
AT3G08070	Chr3	18438762	18439852	-	Araport11	noncoding	noncoding	AT3G49710	1091	TRUE	AT3G49720	152	AT3G49700	-2621
Col_NEW_RNA_F_19481	Chr3	18440089	18440431	+	Col	noncoding	noncoding	AT3G49720	343	TRUE	AT3G08075	1238	AT3G49710	-79
AT3G49730	Chr3	18449677	18449938	-	Araport11	noncoding	coding	AT3G49740	262	TRUE	AT3G49744	295	AT3G49725	-4220
Fused_3348	Chr3	18465470	18466401	-	Merge	noncoding	noncoding	AT3G49780	932	TRUE	AT3G49790	1559	AT3G49770	-3594
Fused_3349	Chr3	18468168	18469951	+	Merge	noncoding	noncoding	AT3G49790	1784	TRUE	AT3G49796	1107	AT3G49780	-944
Col_NEW_RNA_F_19505	Chr3	18471848	18472100	+	Col	noncoding	noncoding	AT3G49800	253	TRUE	AT3G49810	2206	AT3G49796	-424
Fused_3350	Chr3	18472161	18472416	+	Merge	noncoding	noncoding	AT3G49800	256	TRUE	AT3G49810	1890	AT3G49796	-737
Ler_NEW_RNA_F_20954	Chr3	18476040	18476245	+	Lerv7	noncoding	noncoding	AT3G49810	206	TRUE	AT3G49820	4783	AT3G49800	-2269
Fused_3351	Chr3	18481036	18481712	-	Merge	coding	coding	AT3G49820	677	TRUE	AT3G49830	538	AT3G49810	-4004
Fused_3352	Chr3	18496180	18496624	-	Merge	noncoding	noncoding	AT3G49880	442	TRUE	AT3G49890	2541	AT3G49870	-1895
Ler_NEW_RNA_F_20964	Chr3	18501466	18502100	+	Lerv7	noncoding	noncoding	AT3G49900	635	TRUE	AT3G08085	423	AT3G49890	-744
Fused_3353	Chr3	18504253	18504881	-	Merge	noncoding	noncoding	AT3G49910	629	TRUE	AT3G49920	601	AT3G49900	-1475
Fused_3354	Chr3	18510306	18510651	-	Merge	coding	coding	AT3G49930	346	TRUE	AT3G49940	3616	AT3G49925	-2421
Fused_3355	Chr3	18514471	18515380	-	Merge	noncoding	noncoding	AT3G49940	910	TRUE	AT3G08090	4750	AT3G49930	-3335
Fused_3356	Chr3	18515567	18516420	-	Merge	noncoding	noncoding	AT3G49940	565	TRUE	AT3G08090	3710	AT3G49930	-4431
Ler_NEW_RNA_F_20971	Chr3	18532984	18533203	+	Lerv7	noncoding	noncoding	AT3G49990	220	TRUE	AT3G50000	1248	AT3G49980	-1350
Ler_NEW_RNA_F_20974	Chr3	18533438	18533998	+	Lerv7	noncoding	noncoding	AT3G49990	561	TRUE	AT3G50000	453	AT3G49980	-1804
Col_NEW_RNA_R_20090	Chr3	18572512	18573071	-	Col	noncoding	noncoding	AT3G50080	447	TRUE	AT3G50090	2362	AT3G50070	-5678
CNT2086005	Chr3	18573695	18574296	-	CANTATAdb	noncoding	noncoding	AT3G50080	602	TRUE	AT3G50090	1137	AT3G50070	-6861
Ler_NEW_RNA_F_20997	Chr3	18589206	18589426	+	Lerv7	noncoding	noncoding	AT3G50130	221	TRUE	AT3G50140	2880	AT3G50123	-1089
At3NC075520_rev	Chr3	18608160	18608486	-	Benfey	noncoding	noncoding	AT3G08100	270	TRUE	AT3G50200	3781	AT3G50180	-998
AT3TE75500	Chr3	18611984	18612240	-	Araport11	noncoding	TE	.	0	FALSE	AT3G50200	27	AT3G50190	-721
Fused_3359	Chr3	18612790	18613417	+	Merge	coding	coding	AT3G50200	628	TRUE	AT3G50210	696	AT3G50190	-1527
Fused_3360	Chr3	18614257	18614460	+	Merge	noncoding	noncoding	AT3G50210	204	TRUE	AT3G50220	2965	AT3G50200	-822
Col_NEW_RNA_R_20115	Chr3	18620884	18621198	-	Col	coding	coding	AT3G50230	315	TRUE	AT3G50240	2057	AT3G50220	-2068
Ler_NEW_RNA_F_21015	Chr3	18623455	18623665	+	Lerv7	noncoding	noncoding	AT3G50240	211	TRUE	AT3G50250	6368	AT3G50230	-204
Fused_3361	Chr3	18628491	18629084	+	Merge	noncoding	noncoding	AT3G50240	424	TRUE	AT3G50250	949	AT3G50230	-5240
AT3TE75595	Chr3	18634428	18635081	-	Araport11	noncoding	TE	AT3G50260	535	TRUE	AT3G50270	678	AT3G50250	-3950
Fused_3363	Chr3	18637729	18638893	-	Merge	coding	coding	AT3G50280	1158	TRUE	AT3G50290	780	AT3G50270	-261
Ler_NEW_RNA_F_21023	Chr3	18665244	18665556	+	Lerv7	noncoding	noncoding	AT3G50340	313	TRUE	AT3G50350	6547	AT3G50330	-6867
Fused_3364	Chr3	18672847	18673773	-	Merge	noncoding	noncoding	AT3G50350	927	TRUE	AT3G50360	365	AT3G50340	-6156
Fused_3366	Chr3	18680695	18681019	+	Merge	noncoding	noncoding	AT3G50370	325	TRUE	AT3G50373	3641	AT3G50360	-4934
Fused_3367	Chr3	18682009	18682282	+	Merge	noncoding	noncoding	AT3G50370	274	TRUE	AT3G50373	2378	AT3G50360	-6248
AT3G50420	Chr3	18710838	18713519	-	Araport11	coding	coding	.	0	FALSE	AT3G50430	158	AT3G50410	-2
Ler_NEW_RNA_R_21628	Chr3	18777190	18777458	-	Lerv7	noncoding	noncoding	AT3G50590	269	TRUE	AT3G50610	2094	AT3G50580	-7671
Fused_3368	Chr3	18800512	18800813	-	Merge	noncoding	noncoding	AT3G50630	302	TRUE	AT3G50640	2853	AT3G50625	-4470
Fused_3369	Chr3	18806944	18808297	+	Merge	noncoding	noncoding	AT3G50650	1300	TRUE	AT3G08135	5360	AT3G50640	-2213
Fused_3370	Chr3	18826462	18826961	+	Merge	noncoding	noncoding	AT3G50670	500	TRUE	AT3G08140	5135	AT3G50665	-351
Fused_3372	Chr3	18835990	18836631	+	Merge	noncoding	noncoding	AT3G50690	642	TRUE	AT3G50700	3781	AT3G50685	-1156
Fused_3373	Chr3	18842177	18842794	-	Merge	noncoding	noncoding	AT3G50700	618	TRUE	AT3G08150	856	AT3G50690	-4782
Fused_3374	Chr3	18855318	18856848	+	Merge	noncoding	noncoding	AT3G50740	1531	TRUE	AT3G50750	4902	AT3G50730	-2181
Fused_3375	Chr3	18862093	18863192	+	Merge	noncoding	noncoding	AT3G50750	1100	TRUE	AT3G50755	1584	AT3G50740	-5053
Fused_3376	Chr3	18867906	18869126	-	Merge	noncoding	noncoding	AT3G50760	1221	TRUE	AT3G50770	4786	AT3G08160	-885
Col_NEW_RNA_R_20178	Chr3	18874177	18874515	-	Col	noncoding	noncoding	AT3G50770	339	TRUE	AT3G50780	885	AT3G50760	-4778
Ler_NEW_RNA_F_21080	Chr3	18875574	18875878	+	Lerv7	noncoding	noncoding	AT3G50780	305	TRUE	AT3G50790	4016	AT3G50770	-738
CNT2085887	Chr3	18890990	18892471	+	CANTATAdb	noncoding	coding	AT3G50820	1482	TRUE	AT3G08165	760	AT3G50810	-727
Fused_3379	Chr3	18914054	18914302	-	Merge	noncoding	noncoding	AT3G50880	249	TRUE	AT3G50890	1713	AT3G50870	-1446
Col_NEW_RNA_R_20197	Chr3	18916542	18916938	-	Col	noncoding	noncoding	AT3G50890	397	TRUE	AT3G50895	496	AT3G50880	-1448
Fused_3380	Chr3	18917878	18918617	-	Merge	noncoding	noncoding	AT3G50900	740	TRUE	AT3G50910	711	AT3G50895	-372
Fused_3381	Chr3	18929548	18931681	-	Merge	noncoding	noncoding	AT3G50930	2134	TRUE	AT3G50940	2071	AT3G50925	-3465
Fused_3384	Chr3	18981951	18982218	+	Merge	noncoding	noncoding	AT3G51100	268	TRUE	AT3G51110	1409	AT3G51090	-1898
Ler_NEW_RNA_R_21694	Chr3	18984587	18984871	-	Lerv7	noncoding	noncoding	AT3G51110	285	TRUE	AT3G51120	1156	AT3G51100	-2180
Fused_3385	Chr3	19000797	19001325	-	Merge	noncoding	noncoding	AT3G51150	529	TRUE	AT3G51160	5669	AT3G51140	-893
CNT2089014	Chr3	19007130	19008597	+	CANTATAdb	noncoding	noncoding	AT3G51160	1468	TRUE	AT3G00870	1451	AT3G51150	-323
Fused_3387	Chr3	19028633	19029192	-	Merge	noncoding	noncoding	AT3G51250	560	TRUE	AT3G51260	1735	AT3G51240	-1761
Ler_NEW_RNA_R_21715	Chr3	19030999	19031234	-	Lerv7	noncoding	noncoding	AT3G51260	236	TRUE	AT3G51265	2160	AT3G51250	-323
Fused_3388	Chr3	19032590	19032973	-	Merge	noncoding	noncoding	AT3G51260	384	TRUE	AT3G51265	421	AT3G51250	-1914
Fused_3389	Chr3	19035745	19036838	-	Merge	noncoding	noncoding	AT3G51270	1094	TRUE	AT3G51280	303	AT3G51265	-2281
Fused_3390	Chr3	19038280	19038737	-	Merge	noncoding	noncoding	AT3G51280	458	TRUE	AT3G51290	776	AT3G51270	-1268
Fused_3391	Chr3	19049836	19050039	+	Merge	noncoding	noncoding	AT3G51320	204	TRUE	AT3G51325	1791	AT3G51310	-382
Fused_3392	Chr3	19052257	19052707	-	Merge	coding	coding	AT3G51325	451	TRUE	AT3G51330	566	AT3G51320	-610
CNT2087263	Chr3	19055902	19056105	+	CANTATAdb	coding	noncoding	AT3G51330	204	TRUE	AT3G51340	662	AT3G51325	-2643
Fused_3394	Chr3	19069256	19069561	-	Merge	noncoding	noncoding	AT3G51370	306	TRUE	AT3G51375	3874	AT3G08195	-602
Fused_3395	Chr3	19070030	19070333	-	Merge	noncoding	noncoding	AT3G51370	304	TRUE	AT3G51375	3102	AT3G08195	-1376
Fused_3396	Chr3	19097812	19098991	+	Merge	noncoding	noncoding	AT3G51470	1180	TRUE	AT3G51478	460	AT3G51460	-375
Fused_3397	Chr3	19105814	19107652	+	Merge	coding	coding	AT3G51490	1839	TRUE	AT3G51500	429	AT3G51480	-970
Fused_3398	Chr3	19117718	19118167	+	Merge	noncoding	noncoding	AT3G51550	450	TRUE	AT3G51560	3521	AT3G51540	-257
Fused_3400	Chr3	19119690	19119981	+	Merge	noncoding	noncoding	AT3G51550	292	TRUE	AT3G51560	1707	AT3G51540	-2229
Fused_3401	Chr3	19131079	19131369	+	Merge	noncoding	noncoding	AT3G51580	291	TRUE	AT3G51590	4251	AT3G51570	-374
CNT2088317	Chr3	19148923	19152217	-	CANTATAdb	coding	noncoding	AT3G51630	3271	TRUE	AT3G00880	336	AT3G51620	-679
AT3G00880	Chr3	19152550	19153361	+	Araport11	noncoding	noncoding	.	0	FALSE	AT3G51640	374	AT3G51630	-357
Fused_6412	Chr3	19154772	19160077	-	Merge	noncoding	noncoding	AT3G51640,AT3G51650	3849	TRUE	AT3G51660	3919	AT3G00880	-1369
Fused_3403	Chr3	19157614	19158148	+	Merge	noncoding	noncoding	AT3G51642	535	TRUE	AT3G51644	6	AT3G51640	-220
Fused_3404	Chr3	19158241	19158476	+	Merge	coding	coding	AT3G51644	236	TRUE	AT3G51650	376	AT3G51642	-92
Fused_3405	Chr3	19160428	19160893	-	Merge	noncoding	noncoding	AT3G51650	466	TRUE	AT3G51660	3103	AT3G51644	-1933
Ler_NEW_RNA_F_21209	Chr3	19164245	19164448	+	Lerv7	coding	coding	AT3G51660	204	TRUE	AT3G51670	4225	AT3G51650	-1023
Ler_NEW_RNA_F_21210	Chr3	19164887	19165103	+	Lerv7	noncoding	noncoding	AT3G51660	217	TRUE	AT3G51670	3570	AT3G51650	-1665
Fused_3406	Chr3	19168654	19169593	-	Merge	noncoding	noncoding	AT3G51670	921	TRUE	AT3G51680	3892	AT3G51660	-3332
Fused_3407	Chr3	19174068	19174895	+	Merge	coding	coding	AT3G51680	672	TRUE	AT3G51690	1434	AT3G51670	-2841
Fused_3408	Chr3	19184912	19186584	-	Merge	noncoding	noncoding	AT3G51720	1658	TRUE	AT3G51730	83	AT3G51710	-760
CNT2088827	Chr3	19188857	19192030	-	CANTATAdb	noncoding	noncoding	AT3G51740	3174	TRUE	AT3G00890	362	AT3G51730	-124
AT3G00890	Chr3	19192381	19195288	-	Araport11	noncoding	noncoding	.	0	FALSE	AT3G51750	1075	AT3G51740	-220
Ler_NEW_RNA_F_21228	Chr3	19207667	19208178	+	Lerv7	noncoding	noncoding	AT3G51780	512	TRUE	AT3G51790	1338	AT3G51770	-3203
Ler_NEW_RNA_F_21238	Chr3	19225452	19225742	+	Lerv7	noncoding	noncoding	AT3G51840	291	TRUE	AT3G51850	6617	AT3G51830	-172
Ler_NEW_RNA_R_21835	Chr3	19235377	19235599	-	Lerv7	noncoding	noncoding	AT3G51850	223	TRUE	AT3G51860	3707	AT3G51840	-6036
Ler_NEW_RNA_R_21836	Chr3	19239338	19239716	-	Lerv7	coding	coding	AT3G51860	379	TRUE	AT3G51870	4187	AT3G51850	-3447
Fused_3412	Chr3	19247007	19247334	+	Merge	noncoding	noncoding	AT3G51880	328	TRUE	AT3G51890	2142	AT3G51870	-71
Col_NEW_RNA_R_20352	Chr3	19266543	19266743	-	Col	noncoding	noncoding	AT3G51910	201	TRUE	AT3G51920	1209	AT3G51895	-10621
Ler_NEW_RNA_F_21252	Chr3	19269008	19269223	+	Lerv7	noncoding	noncoding	AT3G51920	216	TRUE	AT3G51930	2125	AT3G51910	-2202
Fused_3414	Chr3	19271313	19272891	-	Merge	noncoding	noncoding	AT3G51930	1544	TRUE	AT3G51940	449	AT3G51920	-1655
Fused_3415	Chr3	19273608	19275316	+	Merge	noncoding	noncoding	AT3G51940	1709	TRUE	AT3G51950	2279	AT3G51930	-544
Fused_3416	Chr3	19278672	19278956	+	Merge	noncoding	noncoding	AT3G51950	285	TRUE	AT3G51960	3435	AT3G51940	-3334
Ler_NEW_RNA_F_21261	Chr3	19279845	19280049	+	Lerv7	noncoding	noncoding	AT3G51950	205	TRUE	AT3G51960	2342	AT3G51940	-4507
Fused_3417	Chr3	19287133	19287715	+	Merge	noncoding	noncoding	AT3G51980	420	TRUE	AT3G51990	43	AT3G51970	-1551
Fused_3418	Chr3	19287784	19289137	-	Merge	noncoding	noncoding	AT3G51990	1354	TRUE	AT3G52000	3874	AT3G51980	-232
AT3G08225	Chr3	19304624	19304938	+	Araport11	noncoding	noncoding	AT3G52040	238	TRUE	AT3G52055	5122	AT3G52030	-371
Fused_3419	Chr3	19310611	19312280	+	Merge	noncoding	noncoding	AT3G52060,AT3G52072	1888	TRUE	AT3G52070	439	AT3G52055	-249
AT3G08230	Chr3	19322349	19323685	-	Araport11	noncoding	noncoding	AT3G52100,AT3G52105	1164	TRUE	AT3G52110	66	AT3G52090	-3226
AT3G08235	Chr3	19324640	19324934	+	Araport11	noncoding	noncoding	AT3G52110	295	TRUE	AT3G52115	1102	AT3G52105	-813
Fused_3421	Chr3	19341110	19341394	-	Merge	noncoding	noncoding	AT3G52140	285	TRUE	AT3G52150	621	AT3G52130	-8513
Ler_NEW_RNA_F_21288	Chr3	19346021	19346561	+	Lerv7	coding	coding	AT3G52160	541	TRUE	AT3G52170	192	AT3G52155	-504
Fused_3422	Chr3	19369596	19369849	+	Merge	noncoding	noncoding	AT3G52220	254	TRUE	AT3G52230	1287	AT3G52210	-102
Fused_3425	Chr3	19383433	19384155	+	Merge	noncoding	noncoding	AT3G52260	723	TRUE	AT3G52270	2829	AT3G52250	-64
Fused_3428	Chr3	19412572	19412792	-	Merge	noncoding	noncoding	AT3G52360	221	TRUE	AT3G52370	4581	AT3G52350	-2424
Fused_3429	Chr3	19417400	19418821	-	Merge	noncoding	noncoding	AT3G52370	1422	TRUE	AT3G52380	2577	AT3G52360	-4342
Ler_NEW_RNA_R_21914	Chr3	19421732	19422050	-	Lerv7	noncoding	noncoding	AT3G52380	319	TRUE	AT3G52390	939	AT3G52370	-1819
Ler_NEW_RNA_F_21318	Chr3	19426078	19426289	+	Lerv7	noncoding	noncoding	AT3G52400	212	TRUE	AT3G52410	2012	AT3G52390	-821
Fused_3431	Chr3	19431337	19432047	-	Merge	coding	coding	AT3G52430	711	TRUE	AT3G52440	3076	AT3G52420	-1078
Fused_3432	Chr3	19433904	19434299	-	Merge	noncoding	noncoding	AT3G52430	396	TRUE	AT3G52440	824	AT3G52420	-3645
Fused_3433	Chr3	19437818	19438261	+	Merge	noncoding	noncoding	.	0	FALSE	AT3G52450	2357	AT3G52440	-1519
Col_NEW_RNA_F_19859	Chr3	19441280	19441480	+	Col	noncoding	noncoding	AT3G52450	201	TRUE	AT3G52460	5158	AT3G52440	-4981
Fused_3434	Chr3	19446822	19447908	-	Merge	noncoding	noncoding	AT3G52460	1087	TRUE	AT3G52470	2599	AT3G52450	-4395
CNT2087684	Chr3	19450544	19451514	-	CANTATAdb	noncoding	noncoding	AT3G52470	971	TRUE	AT3G52480	438	AT3G52460	-2542
Fused_3436	Chr3	19452738	19453241	+	Merge	noncoding	noncoding	AT3G52480	475	TRUE	AT3G08250	1326	AT3G52470	-756
CNT2086700	Chr3	19465702	19467389	+	CANTATAdb	coding	noncoding	AT3G52500	1688	TRUE	AT3G52510	2163	AT3G08260	-2869
AT3G52526	Chr3	19484453	19485670	+	Araport11	noncoding	coding	AT3G52530	1103	TRUE	AT3G52535	1460	AT3G08265 AT3G08270	-5086
Fused_3438	Chr3	19488664	19489849	+	Merge	noncoding	noncoding	AT3G52540	1186	TRUE	AT3G52550	2251	AT3G52535	-113
Ler_NEW_RNA_F_21357	Chr3	19497143	19497622	+	Lerv7	coding	coding	AT3G52561	480	TRUE	AT3G52565	3367	AT3G52560	-996
Fused_3441	Chr3	19522670	19522918	-	Merge	noncoding	noncoding	AT3G52660	249	TRUE	AT3G52670	2178	AT3G52640	-2074
Fused_3442	Chr3	19546457	19546983	+	Merge	noncoding	noncoding	AT3G52740	527	TRUE	AT3G52742	376	AT3G08290	-469
Fused_3443	Chr3	19569707	19570499	-	Merge	noncoding	noncoding	AT3G52800	793	TRUE	AT3G52810	463	AT3G52790	-3215
Fused_3444	Chr3	19576061	19576364	+	Merge	coding	coding	AT3G52820	304	TRUE	AT3G52830	1642	AT3G52810	-2328
Fused_3445	Chr3	19588589	19589065	-	Merge	coding	coding	AT3G52850	477	TRUE	AT3G52860	2784	AT3G52840	-2235
AT3G08300	Chr3	19592131	19592616	+	Araport11	noncoding	noncoding	AT3G52860	486	TRUE	AT3G52870	458	AT3G52850	-184
Ler_NEW_RNA_F_21389	Chr3	19593438	19593751	+	Lerv7	noncoding	noncoding	AT3G52870	314	TRUE	AT3G52880	7417	AT3G52860	-670
Fused_3446	Chr3	19601355	19601611	+	Merge	coding	coding	AT3G52880	257	TRUE	AT3G52890	6287	AT3G52870	-5521
CNT2086124	Chr3	19627237	19627928	+	CANTATAdb	coding	noncoding	AT3G52930	692	TRUE	AT3G52940	2150	AT3G52920	-890
Fused_3449	Chr3	19639542	19640530	-	Merge	coding	coding	AT3G52960	981	TRUE	AT3G52970	749	AT3G52957	-264
Ler_NEW_RNA_R_22006	Chr3	19655628	19655829	-	Lerv7	noncoding	noncoding	AT3G53000	202	TRUE	AT3G53010	660	AT3G52990	-3113
Col_NEW_RNA_F_19939	Chr3	19657321	19657580	+	Col	coding	coding	AT3G53010	260	TRUE	AT3G53015	1722	AT3G53000	-1186
Fused_3450	Chr3	19657691	19658053	+	Merge	coding	coding	AT3G53010	363	TRUE	AT3G53015	1249	AT3G53000	-1556
Ler_NEW_RNA_F_21415	Chr3	19660619	19660891	+	Lerv7	noncoding	noncoding	AT3G53020	273	TRUE	AT3G53030	1305	AT3G53016	-904
Fused_3451	Chr3	19724339	19724630	-	Merge	noncoding	noncoding	AT3G53230	292	TRUE	AT3G53232	6145	AT3G53220	-1493
Fused_3452	Chr3	19744190	19744554	+	Merge	noncoding	noncoding	AT3G53260	365	TRUE	AT3G53270	5494	AT3G53250	-607
Fused_3453	Chr3	19746322	19746592	+	Merge	noncoding	noncoding	AT3G53260	271	TRUE	AT3G53270	3456	AT3G53250	-2739
Fused_3456	Chr3	19789580	19791728	+	Merge	coding	coding	AT3G53380	2116	TRUE	AT3G53390	739	AT3G53370	-673
Fused_3457	Chr3	19792676	19792878	-	Merge	noncoding	noncoding	AT3G53390	203	TRUE	AT3G53400	5230	AT3G53380	-981
Fused_3458	Chr3	19801408	19801746	+	Merge	noncoding	noncoding	AT3G53410	339	TRUE	AT3G53420	1728	AT3G53403	-666
Col_NEW_RNA_F_19995	Chr3	19805118	19805490	+	Col	noncoding	noncoding	AT3G53420	373	TRUE	AT3G53430	3824	AT3G53410	-2790
Fused_3460	Chr3	19809789	19810513	+	Merge	noncoding	noncoding	AT3G53430	725	TRUE	AT3G53440	143	AT3G53420	-4059
Ler_NEW_RNA_F_21474	Chr3	19819973	19820273	+	Lerv7	noncoding	noncoding	AT3G53460	301	TRUE	AT3G53470	2407	AT3G08345	-1102
Fused_3461	Chr3	19827940	19828291	-	Merge	noncoding	noncoding	AT3G53480	352	TRUE	AT3G53490	4158	AT3G53470	-4399
Fused_3462	Chr3	19829359	19830063	-	Merge	noncoding	noncoding	AT3G53480	705	TRUE	AT3G53490	2386	AT3G53470	-5818
Fused_3464	Chr3	19830974	19831201	-	Merge	noncoding	noncoding	AT3G53480	228	TRUE	AT3G53490	1248	AT3G53470	-7433
Ler_NEW_RNA_R_22074	Chr3	19833894	19834115	-	Lerv7	noncoding	noncoding	AT3G53490	222	TRUE	AT3G53500	126	AT3G53480	-2014
Fused_3465	Chr3	19835939	19836346	+	Merge	noncoding	noncoding	AT3G53500	408	TRUE	AT3G53510	803	AT3G53490	-1635
Fused_3466	Chr3	19837272	19839909	+	Merge	noncoding	noncoding	AT3G53510	2638	TRUE	AT3G53520	1466	AT3G53500	-184
Fused_3468	Chr3	19843846	19844229	-	Merge	noncoding	noncoding	AT3G53520	384	TRUE	AT3G53530	869	AT3G53510	-3863
Ler_NEW_RNA_F_21490	Chr3	19850518	19851031	+	Lerv7	noncoding	noncoding	AT3G53540	514	TRUE	AT3G53550	5840	AT3G53530	-3698
Fused_3469	Chr3	19860137	19860440	+	Merge	noncoding	noncoding	AT3G53560	304	TRUE	AT3G53570	738	AT3G53550	-1829
CNT2085822	Chr3	19873859	19874701	-	CANTATAdb	noncoding	noncoding	.	0	FALSE	AT3G53600	675	AT3G53590	-1110
Fused_3471	Chr3	19883925	19884133	-	Merge	noncoding	noncoding	AT3G53630	209	TRUE	AT3G53640	2875	AT3G53620	-182
Fused_3473	Chr3	19889340	19889569	-	Merge	noncoding	noncoding	AT3G53650	230	TRUE	AT3G53670	796	AT3G53640	-405
Fused_3474	Chr3	19891924	19892151	-	Merge	noncoding	noncoding	AT3G53670	228	TRUE	AT3G53680	375	AT3G53650	-1673
Ler_NEW_RNA_R_22109	Chr3	19902157	19902628	-	Lerv7	noncoding	noncoding	AT3G53700	472	TRUE	AT3G53710	607	AT3G53690	-1922
Fused_3475	Chr3	19903759	19904244	+	Merge	noncoding	noncoding	AT3G53710	486	TRUE	AT3G53720	1348	AT3G53700	-586
Col_NEW_RNA_F_20030	Chr3	19904745	19904972	+	Col	noncoding	noncoding	AT3G53710	228	TRUE	AT3G53720	620	AT3G53700	-1572
Ler_NEW_RNA_F_21514	Chr3	19909501	19910084	+	Lerv7	noncoding	noncoding	AT3G53720	584	TRUE	AT3G53730	2302	AT3G53710	-3911
Fused_3476	Chr3	19912544	19913451	+	Merge	noncoding	noncoding	AT3G53730	908	TRUE	AT3G53740	201	AT3G53720	-2300
Ler_NEW_RNA_F_21528	Chr3	19934548	19935244	+	Lerv7	noncoding	noncoding	AT3G53810	697	TRUE	AT3G53820	3321	AT3G53800	-1587
AT3G00910	Chr3	19964112	19964581	-	Araport11	noncoding	noncoding	.	0	FALSE	AT3G53930	1569	AT3G53920	-132
Fused_3480	Chr3	19975343	19977330	-	Merge	noncoding	noncoding	AT3G53950	1988	TRUE	AT3G53960	793	AT3G53940	-1574
Fused_3481	Chr3	19987927	19988134	+	Merge	coding	coding	AT3G53980	208	TRUE	AT3G53990	1159	AT3G53970	-550
Fused_3482	Chr3	19990861	19991112	+	Merge	noncoding	noncoding	AT3G53990	252	TRUE	AT3G54000	5066	AT3G53980	-2398
Fused_3484	Chr3	20004803	20005065	-	Merge	noncoding	noncoding	AT3G54010	263	TRUE	AT3G54020	552	AT3G54000	-6067
Col_NEW_RNA_F_20072	Chr3	20014593	20015025	+	Col	coding	coding	AT3G54040	433	TRUE	AT3G54050	1813	AT3G54030	-827
AT3G08365	Chr3	20026235	20026561	-	Araport11	noncoding	noncoding	AT3G54080	327	TRUE	AT3G54085	21	AT3G54070	-2632
Fused_3486	Chr3	20037147	20038088	+	Merge	noncoding	noncoding	AT3G54100	942	TRUE	AT3G54110	583	AT3G08370	-5955
Fused_3488	Chr3	20045718	20046099	+	Merge	coding	coding	AT3G54140	382	TRUE	AT3G54150	4466	AT3G54130	-1138
Ler_NEW_RNA_F_21576	Chr3	20046798	20047052	+	Lerv7	noncoding	noncoding	AT3G54140	255	TRUE	AT3G54150	3513	AT3G54130	-2218
Fused_3489	Chr3	20059906	20060143	-	Merge	noncoding	noncoding	AT3G54180	238	TRUE	AT3G54190	1276	AT3G54170	-323
Ler_NEW_RNA_F_21583	Chr3	20063700	20063903	+	Lerv7	noncoding	noncoding	AT3G54190	204	TRUE	AT3G54200	1705	AT3G54180	-2212
Fused_3490	Chr3	20065595	20066296	-	Merge	noncoding	noncoding	AT3G54200	689	TRUE	AT3G08375	547	AT3G54190	-1434
AT3G08375	Chr3	20066602	20067376	+	Araport11	noncoding	noncoding	.	0	FALSE	AT3G54210	165	AT3G54190	-2441
Ler_NEW_RNA_R_22178	Chr3	20070209	20070609	-	Lerv7	noncoding	noncoding	AT3G54220	401	TRUE	AT3G54230	2420	AT3G54210	-1595
CNT2088199	Chr3	20070678	20072072	-	CANTATAdb	noncoding	noncoding	AT3G54220	1395	TRUE	AT3G54230	957	AT3G54210	-2064
Col_NEW_RNA_R_20654	Chr3	20074925	20075125	-	Col	noncoding	noncoding	AT3G54230	201	TRUE	AT3G54240	5732	AT3G54220	-2047
Ler_NEW_RNA_R_22185	Chr3	20079335	20079540	-	Lerv7	noncoding	noncoding	AT3G54230	206	TRUE	AT3G54240	1317	AT3G54220	-6457
Fused_3493	Chr3	20105125	20105728	+	Merge	noncoding	noncoding	AT3G54290	604	TRUE	AT3G54300	2480	AT3G54280	-868
Col_NEW_RNA_F_20119	Chr3	20105799	20106150	+	Col	noncoding	noncoding	AT3G54290	352	TRUE	AT3G54300	2058	AT3G54280	-1542
Fused_3494	Chr3	20114676	20115385	-	Merge	noncoding	noncoding	AT3G54320	710	TRUE	AT3G54340	3756	AT3G54310	-1732
Fused_3495	Chr3	20117875	20118290	-	Merge	coding	coding	AT3G54320	416	TRUE	AT3G54340	851	AT3G54310	-4931
Fused_3496	Chr3	20132931	20133545	-	Merge	noncoding	noncoding	AT3G54366	615	TRUE	AT3G54380	349	AT3G54363	-396
AT3TE81850	Chr3	20138009	20138372	+	Araport11	noncoding	TE	AT3G54390	364	TRUE	AT3G54400	1654	AT3G54380	-1002
Fused_3497	Chr3	20142020	20142748	+	Merge	noncoding	noncoding	AT3G54400	729	TRUE	AT3G54410	1651	AT3G54390	-2776
Fused_3498	Chr3	20144456	20145285	-	Merge	coding	coding	AT3G54410	830	TRUE	AT3G54420	621	AT3G54400	-1693
Fused_3500	Chr3	20168196	20168403	+	Merge	noncoding	noncoding	AT3G54470	208	TRUE	AT3G54480	2252	AT3G54460	-870
Fused_3501	Chr3	20169520	20169789	+	Merge	noncoding	noncoding	AT3G54470	270	TRUE	AT3G54480	866	AT3G54460	-2194
AT3TE82060	Chr3	20189235	20189435	+	Araport11	noncoding	TE	.	0	FALSE	AT3G54540	360	AT3G08410	-859
Fused_3502	Chr3	20200877	20201571	+	Merge	coding	coding	AT3G54580	695	TRUE	AT3G54590	4558	AT3G54570	-1675
Ler_NEW_RNA_F_21660	Chr3	20201664	20201921	+	Lerv7	coding	coding	AT3G54580	258	TRUE	AT3G54590	4208	AT3G54570	-2462
Ler_NEW_RNA_F_21666	Chr3	20203383	20203822	+	Lerv7	coding	coding	AT3G54580	440	TRUE	AT3G54590	2307	AT3G54570	-4181
CNT2087305	Chr3	20206467	20208480	-	CANTATAdb	noncoding	noncoding	AT3G54590	2014	TRUE	AT3G54600	2313	AT3G54580	-2548
Ler_NEW_RNA_F_21672	Chr3	20219979	20220313	+	Lerv7	noncoding	noncoding	AT3G54620	335	TRUE	AT3G54625	362	AT3G54610	-2326
Fused_3505	Chr3	20244470	20245333	-	Merge	noncoding	noncoding	AT3G54680	864	TRUE	AT3G54690	1172	AT3G54670	-424
Fused_3507	Chr3	20271129	20271335	+	Merge	noncoding	noncoding	AT3G54760	207	TRUE	AT3G08415	1450	AT3G54750	-2244
Ler_NEW_RNA_F_21700	Chr3	20271655	20272029	+	Lerv7	noncoding	noncoding	AT3G54760	375	TRUE	AT3G08415	756	AT3G54750	-2770
Fused_3508	Chr3	20298124	20298499	-	Merge	noncoding	noncoding	AT3G54810	376	TRUE	AT3G54820	3261	AT3G54800	-7856
Ler_NEW_RNA_R_22286	Chr3	20311351	20311694	-	Lerv7	noncoding	noncoding	AT3G54826	344	TRUE	AT3G54830	208	AT3G54823	-1555
AT3G54910	Chr3	20344894	20346424	-	Araport11	noncoding	coding	AT3G54920	1531	TRUE	AT3G08445	2207	AT3G54900	-2430
Fused_3510	Chr3	20356853	20357293	-	Merge	noncoding	noncoding	.	0	FALSE	AT3G54950	1604	AT3G54940	-490
Col_NEW_RNA_F_20229	Chr3	20360159	20360648	+	Col	noncoding	noncoding	AT3G54950	490	TRUE	AT3G54960	2613	AT3G54940	-3796
Fused_3511	Chr3	20363368	20363661	+	Merge	noncoding	noncoding	AT3G54960	294	TRUE	AT3G54970	4467	AT3G54950	-1808
Fused_3513	Chr3	20388388	20388646	-	Merge	noncoding	noncoding	AT3G55010	259	TRUE	AT3G55020	224	AT3G55005	-1936
Fused_3514	Chr3	20403141	20403594	+	Merge	noncoding	noncoding	AT3G55060	454	TRUE	AT3G55070	4681	AT3G55050	-546
Fused_3515	Chr3	20416973	20418695	+	Merge	coding	coding	AT3G55090	1723	TRUE	AT3G55100	1585	AT3G55080	-930
Ler_NEW_RNA_R_22343	Chr3	20498606	20498990	-	Lerv7	noncoding	noncoding	AT3G55270	385	TRUE	AT3G55280	1245	AT3G55260	-5510
Col_NEW_RNA_R_20808	Chr3	20506488	20506788	-	Col	coding	coding	AT3G55310	301	TRUE	AT3G55320	205	AT3G08470	-11
Ler_NEW_RNA_F_21789	Chr3	20507321	20507580	+	Lerv7	coding	coding	AT3G55320	260	TRUE	AT3G08475	5593	AT3G55310	-296
Fused_3518	Chr3	20522408	20523085	+	Merge	noncoding	noncoding	AT3G55360	678	TRUE	AT3G55370	3979	AT3G55350	-1452
Fused_3519	Chr3	20528695	20528946	-	Merge	noncoding	noncoding	AT3G55370	252	TRUE	AT3G55380	2124	AT3G55360	-5597
AT3G08480	Chr3	20534416	20535215	-	Araport11	noncoding	noncoding	AT3G55390	800	TRUE	AT3G55400	417	AT3G55380	-1131
Fused_3521	Chr3	20542405	20542937	-	Merge	noncoding	noncoding	AT3G55410	533	TRUE	AT3G55420	4725	AT3G55400	-3267
CNT2089039	Chr3	20547819	20548544	-	CANTATAdb	noncoding	noncoding	AT3G55420	726	TRUE	AT3G55430	880	AT3G55410	-1766
Fused_3523	Chr3	20549749	20550072	+	Merge	noncoding	noncoding	AT3G55430	324	TRUE	AT3G55440	3332	AT3G55420	-870
Fused_3524	Chr3	20551436	20552019	+	Merge	noncoding	noncoding	AT3G55430	584	TRUE	AT3G55440	1385	AT3G55420	-2557
AT3G08555	Chr3	20619562	20620232	-	Araport11	noncoding	noncoding	.	0	FALSE	AT3G55600	179	AT3G55590	-681
AT3G08565	Chr3	20642871	20643178	+	Araport11	noncoding	noncoding	.	0	FALSE	AT3G55646	1666	AT3G55640	-212
Fused_3526	Chr3	20680419	20680753	-	Merge	noncoding	noncoding	AT3G55720	335	TRUE	AT3G55730	1075	AT3G55710	-4398
Fused_3528	Chr3	20702371	20703377	-	Merge	noncoding	noncoding	AT3G55760,AT3G55770	966	TRUE	AT3G55780	2201	AT3G55750	-2171
Fused_3530	Chr3	20713834	20714647	-	Merge	noncoding	noncoding	AT3G55820	814	TRUE	AT3G55830	300	AT3G55810	-598
Ler_NEW_RNA_F_21874	Chr3	20726219	20727160	+	Lerv7	noncoding	noncoding	.	0	FALSE	AT3G55860	432	AT3G55850	-326
AT3G08605	Chr3	20736578	20736830	-	Araport11	noncoding	structural_RNA	AT3G55880	253	TRUE	AT3G08615	3675	AT3G55870	-2675
Fused_3532	Chr3	20753796	20754322	+	Merge	noncoding	noncoding	AT3G55950	527	TRUE	AT3G55960	6098	AT3G55940	-3388
AT3TE84410	Chr3	20754754	20756602	+	Araport11	noncoding	TE	AT3G55950	1849	TRUE	AT3G55960	3818	AT3G55940	-4346
Fused_3534	Chr3	20767989	20768414	+	Merge	coding	coding	AT3G55970	426	TRUE	AT3G55980	7807	AT3G55960	-4933
Fused_3535	Chr3	20777242	20777936	-	Merge	noncoding	noncoding	AT3G55980	695	TRUE	AT3G55990	2240	AT3G55970	-7832
Fused_3536	Chr3	20778211	20778710	-	Merge	coding	coding	AT3G55980	500	TRUE	AT3G55990	1466	AT3G55970	-8801
Fused_3537	Chr3	20780256	20781256	-	Merge	coding	coding	AT3G55990	1001	TRUE	AT3G56000	2014	AT3G55980	-1304
Fused_3538	Chr3	20790693	20790892	+	Merge	noncoding	noncoding	AT3G56020	200	TRUE	AT3G56030	282	AT3G56010	-672
Fused_3539	Chr3	20805144	20805909	+	Merge	noncoding	noncoding	AT3G56060	766	TRUE	AT3G56070	658	AT3G56050	-3716
Fused_3540	Chr3	20806692	20807398	+	Merge	noncoding	noncoding	AT3G56070	707	TRUE	AT3G56080	2912	AT3G56060	-359
Ler_NEW_RNA_F_21919	Chr3	20817144	20817379	+	Lerv7	noncoding	noncoding	AT3G56100	236	TRUE	AT3G56110	2757	AT3G56090	-1109
Col_NEW_RNA_F_20390	Chr3	20822295	20822983	+	Col	noncoding	noncoding	AT3G56110	689	TRUE	AT3G56120	164	AT3G56100	-2476
CNT2087916	Chr3	20828016	20828547	-	CANTATAdb	noncoding	noncoding	AT3G56130	532	TRUE	AT3G56140	736	AT3G56120	-1473
Fused_3541	Chr3	20833625	20834112	+	Merge	noncoding	noncoding	AT3G56150	488	TRUE	AT3G56160	3254	AT3G56140	-373
Fused_3542	Chr3	20835196	20835417	+	Merge	noncoding	noncoding	AT3G56150	222	TRUE	AT3G56160	1949	AT3G56140	-1944
Fused_3543	Chr3	20835991	20836280	+	Merge	noncoding	noncoding	AT3G56150	290	TRUE	AT3G56160	1086	AT3G56140	-2739
Fused_3544	Chr3	20836342	20836695	+	Merge	noncoding	noncoding	AT3G56150	354	TRUE	AT3G56160	671	AT3G56140	-3090
Fused_3545	Chr3	20845919	20846173	+	Merge	noncoding	noncoding	AT3G56190	255	TRUE	AT3G56200	3590	AT3G56180	-161
Fused_3546	Chr3	20848211	20848439	+	Merge	noncoding	noncoding	AT3G56190	229	TRUE	AT3G56200	1324	AT3G56180	-2453
Fused_3547	Chr3	20860887	20861412	+	Merge	noncoding	noncoding	AT3G56230	526	TRUE	AT3G56240	1728	AT3G56220	-350
Fused_3548	Chr3	20861590	20862360	+	Merge	coding	coding	AT3G56230	771	TRUE	AT3G56240	780	AT3G56220	-1053
Fused_3549	Chr3	20863406	20863794	+	Merge	coding	coding	AT3G56240	389	TRUE	AT3G56250	2120	AT3G56230	-1011
Fused_3550	Chr3	20870674	20871969	-	Merge	noncoding	noncoding	AT3G56270	1296	TRUE	AT3G56275	822	AT3G56260	-1650
AT3G56275	Chr3	20873567	20873935	+	Araport11	noncoding	noncoding	.	0	FALSE	AT3G56277	374	AT3G56270	-1460
Fused_3552	Chr3	20878698	20878911	+	Merge	noncoding	noncoding	AT3G56290	214	TRUE	AT3G56300	1106	AT3G56280	-1253
Ler_NEW_RNA_R_22499	Chr3	20882835	20883053	-	Lerv7	noncoding	noncoding	AT3G56310	219	TRUE	AT3G08645	37	AT3G56300	-469
Fused_3553	Chr3	20896665	20897398	-	Merge	coding	coding	AT3G56360	734	TRUE	AT3G56370	1702	AT3G56350	-1031
Fused_3555	Chr3	20934596	20934935	-	Merge	noncoding	noncoding	AT3G56470	338	TRUE	AT3G08675	679	AT3G56460	-56
Col_NEW_RNA_F_20449	Chr3	20939610	20939884	+	Col	noncoding	noncoding	AT3G56480	22	TRUE	AT3G56490	1402	AT3G08685	-405
Ler_NEW_RNA_R_22522	Chr3	20962590	20962826	-	Lerv7	noncoding	noncoding	AT3G56580	237	TRUE	AT3G56590	1818	AT3G56570	-1297
Fused_3556	Chr3	20964728	20965458	-	Merge	noncoding	noncoding	AT3G56590	731	TRUE	AT3G56600	2987	AT3G56580	-911
Ler_NEW_RNA_R_22530	Chr3	20982955	20983185	-	Lerv7	noncoding	noncoding	AT3G56640	231	TRUE	AT3G56650	1451	AT3G56630	-2183
Fused_3557	Chr3	21011747	21011976	-	Merge	noncoding	noncoding	AT3G56720	230	TRUE	AT3G56730	1728	AT3G56710	-3679
Ler_NEW_RNA_R_22545	Chr3	21012065	21012284	-	Lerv7	noncoding	noncoding	AT3G56720	220	TRUE	AT3G56730	1420	AT3G56710	-3997
Fused_3558	Chr3	21034731	21035050	+	Merge	coding	coding	AT3G56800	320	TRUE	AT3G56810	1662	AT3G56790	-276
Fused_3559	Chr3	21036898	21037517	+	Merge	noncoding	noncoding	AT3G56810	620	TRUE	AT3G56820	2229	AT3G56800	-732
Fused_3560	Chr3	21038353	21039050	+	Merge	coding	coding	AT3G56810	698	TRUE	AT3G56820	696	AT3G56800	-2187
Fused_3561	Chr3	21048949	21049148	+	Merge	noncoding	noncoding	AT3G56860	200	TRUE	AT3G56870	3287	AT3G56850	-335
Fused_3562	Chr3	21051738	21052024	+	Merge	noncoding	noncoding	AT3G56860	287	TRUE	AT3G56870	411	AT3G56850	-3124
Fused_3563	Chr3	21075451	21075697	-	Merge	noncoding	noncoding	AT3G56930	247	TRUE	AT3G56940	809	AT3G56920	-2573
Col_NEW_RNA_R_21020	Chr3	21081534	21081797	-	Col	noncoding	noncoding	AT3G56960	264	TRUE	AT3G56970	2239	AT3G56950	-1609
Fused_3564	Chr3	21088347	21089666	+	Merge	noncoding	noncoding	AT3G56990	1320	TRUE	AT3G57000	2518	AT3G56980	-637
Fused_3565	Chr3	21092555	21092930	-	Merge	noncoding	noncoding	AT3G57000	376	TRUE	AT3G57010	2671	AT3G56990	-386
Fused_3566	Chr3	21095644	21097488	+	Merge	coding	coding	AT3G57010	1838	TRUE	AT3G57020	828	AT3G57000	-1347
Fused_3567	Chr3	21098529	21099128	+	Merge	noncoding	noncoding	AT3G57020	600	TRUE	AT3G57030	2327	AT3G57010	-1048
Fused_3568	Chr3	21099185	21099641	+	Merge	noncoding	noncoding	AT3G57020	457	TRUE	AT3G57030	1814	AT3G57010	-1704
CNT2087616	Chr3	21103743	21104912	-	CANTATAdb	noncoding	noncoding	.	0	FALSE	AT3G08815	3124	AT3G57030	-24
Ler_NEW_RNA_F_22078	Chr3	21114962	21115188	+	Lerv7	noncoding	noncoding	AT3G57060	227	TRUE	AT3G57062	6136	AT3G57050	-225
Col_NEW_RNA_R_21039	Chr3	21121406	21121810	-	Col	noncoding	noncoding	AT3G57062	405	TRUE	AT3G08835	407	AT3G57060	-246
Fused_3569	Chr3	21123851	21124689	-	Merge	noncoding	noncoding	AT3G57070	830	TRUE	AT3G57072	1011	AT3G57062	-1282
At3NC084810	Chr3	21130493	21131084	+	RepTAS	noncoding	noncoding	.	0	FALSE	AT3G08845	912	AT3G57080	-2418
Fused_3570	Chr3	21138899	21140528	-	Merge	coding	coding	AT3G57120	1630	TRUE	AT3G57130	7031	AT3G57110	-3367
Fused_3571	Chr3	21150718	21156387	+	Merge	coding	coding	AT3G57150,AT3G57140	5179	TRUE	AT3G57157	625	AT3G57130	-480
Col_NEW_RNA_R_21058	Chr3	21177680	21177944	-	Col	noncoding	noncoding	AT3G57230	265	TRUE	AT3G57240	3699	AT3G57220	-486
Col_NEW_RNA_R_21059	Chr3	21178051	21178271	-	Col	noncoding	noncoding	AT3G57230	221	TRUE	AT3G57240	3372	AT3G57220	-857
Ler_NEW_RNA_F_22113	Chr3	21198836	21199132	+	Lerv7	noncoding	noncoding	AT3G57290	297	TRUE	AT3G57300	19	AT3G57280	-3046
Fused_3572	Chr3	21213880	21214086	+	Merge	noncoding	noncoding	AT3G57330	207	TRUE	AT3G57340	4666	AT3G57320	-2435
Fused_3573	Chr3	21215965	21216801	+	Merge	noncoding	noncoding	AT3G57330	837	TRUE	AT3G57340	1951	AT3G57320	-4520
AT3G08895	Chr3	21218674	21219643	-	Araport11	noncoding	noncoding	AT3G57340	892	TRUE	AT3G57350	745	AT3G57330	-1838
Fused_3574	Chr3	21219696	21220307	-	Merge	noncoding	noncoding	AT3G57340	612	TRUE	AT3G57350	81	AT3G08895	-369
Fused_3576	Chr3	21238231	21239997	-	Merge	coding	coding	AT3G57400	1767	TRUE	AT3G08915	635	AT3G08905	-1103
Fused_3577	Chr3	21243470	21243692	+	Merge	noncoding	noncoding	AT3G57410	223	TRUE	AT3G57420	8663	AT3G08925	-990
CNT2086695	Chr3	21259489	21262489	-	CANTATAdb	noncoding	noncoding	AT3G57440,AT3G57450	2630	TRUE	AT3G57460	498	AT3G57430	-1001
AT3G57450	Chr3	21261167	21261483	+	Araport11	noncoding	coding	.	0	FALSE	AT3G57460	1504	AT3G57440	-492
AT3G57480	Chr3	21277287	21277858	-	Araport11	noncoding	coding	.	0	FALSE	AT3G57490	1739	AT3G57470	-1270
Fused_3580	Chr3	21288848	21289154	+	Merge	noncoding	noncoding	AT3G57520	307	TRUE	AT3G57530	7304	AT3G57510	-2907
Ler_NEW_RNA_F_22166	Chr3	21298909	21299158	+	Lerv7	noncoding	noncoding	AT3G57530	250	TRUE	AT3G57540	2240	AT3G57520	-5738
Fused_3581	Chr3	21301581	21301832	+	Merge	noncoding	noncoding	AT3G57540	252	TRUE	AT3G57550	4778	AT3G57530	-1877
Fused_3582	Chr3	21302217	21303118	+	Merge	noncoding	noncoding	AT3G57540	902	TRUE	AT3G57550	3492	AT3G57530	-2513
Fused_3583	Chr3	21309067	21309379	-	Merge	noncoding	noncoding	AT3G57550	313	TRUE	AT3G57560	1447	AT3G57540	-5837
Ler_NEW_RNA_F_22173	Chr3	21311180	21311463	+	Lerv7	noncoding	noncoding	AT3G57560	284	TRUE	AT3G57570	1036	AT3G57550	-1610
Fused_3584	Chr3	21321541	21322158	+	Merge	noncoding	noncoding	AT3G57580	618	TRUE	AT3G57586	407	AT3G57570	-1060
Fused_3585	Chr3	21361415	21362026	-	Merge	noncoding	noncoding	AT3G57660	612	TRUE	AT3G57670	8732	AT3G08945	-3502
Fused_3586	Chr3	21362164	21362866	-	Merge	noncoding	noncoding	AT3G57660	703	TRUE	AT3G57670	7892	AT3G08945	-4251
Fused_3588	Chr3	21405694	21407105	+	Merge	noncoding	noncoding	AT3G57790	1412	TRUE	AT3G57800	678	AT3G57787	-461
Fused_3589	Chr3	21410458	21411857	+	Merge	noncoding	noncoding	AT3G57800	1400	TRUE	AT3G57810	3904	AT3G09005	-1863
Fused_3590	Chr3	21419522	21421206	-	Merge	coding	coding	AT3G57830	1685	TRUE	AT3G57840	1618	AT3G57820	-711
Col_NEW_RNA_F_20667	Chr3	21431109	21431537	+	Col	coding	coding	AT3G57880	429	TRUE	AT3G57890	6539	AT3G57870	-711
Ler_NEW_RNA_F_22242	Chr3	21432181	21432554	+	Lerv7	noncoding	noncoding	AT3G57880	374	TRUE	AT3G57890	5522	AT3G57870	-1783
Fused_3591	Chr3	21447243	21447665	+	Merge	noncoding	noncoding	AT3G57930	423	TRUE	AT3G57940	1590	AT3G57910	-1060
Col_NEW_RNA_R_21150	Chr3	21460401	21460621	-	Col	coding	coding	AT3G57950	221	TRUE	AT3G57960	2471	AT3G57940	-4375
Fused_3592	Chr3	21468145	21469289	+	Merge	noncoding	noncoding	AT3G57980	1145	TRUE	AT3G57990	468	AT3G57965	-1346
Fused_3593	Chr3	21470276	21470548	+	Merge	noncoding	noncoding	AT3G57990	273	TRUE	AT3G09025	2482	AT3G57980	-854
Fused_3594	Chr3	21470676	21471519	+	Merge	noncoding	noncoding	AT3G57990	844	TRUE	AT3G09025	1511	AT3G57980	-1254
At3NC085960	Chr3	21478291	21478533	+	RepTAS	coding	noncoding	.	0	FALSE	AT3G58020	848	AT3G58010	-104
Fused_3595	Chr3	21484772	21485005	-	Merge	noncoding	noncoding	AT3G58030	234	TRUE	AT3G58035	2313	AT3G58020	-3423
Ler_NEW_RNA_R_22720	Chr3	21485473	21485694	-	Lerv7	noncoding	noncoding	AT3G58030	222	TRUE	AT3G58035	1624	AT3G58020	-4124
Fused_3596	Chr3	21485805	21486086	-	Merge	noncoding	noncoding	AT3G58030	282	TRUE	AT3G58035	1232	AT3G58020	-4456
Ler_NEW_RNA_R_22729	Chr3	21494988	21495277	-	Lerv7	noncoding	noncoding	AT3G58050	290	TRUE	AT3G58060	2357	AT3G58040	-3470
Fused_3597	Chr3	21496108	21496319	-	Merge	noncoding	noncoding	AT3G58050	212	TRUE	AT3G58060	1315	AT3G58040	-4590
At3NC086070	Chr3	21504985	21505413	+	RepTAS	noncoding	noncoding	.	0	FALSE	AT3G58070	1160	AT3G09045	-1282
Col_NEW_RNA_F_20701	Chr3	21506801	21507167	+	Col	noncoding	noncoding	AT3G58070	367	TRUE	AT3G58090	5153	AT3G09065	-1469
Ler_NEW_RNA_F_22280	Chr3	21513473	21513738	+	Lerv7	noncoding	noncoding	AT3G58090	266	TRUE	AT3G09075	629	AT3G58070	-5734
AT3G58100	Chr3	21517273	21519125	-	Araport11	noncoding	coding	AT3G58110	1853	TRUE	AT3G58120	1850	AT3G09075	-2316
Fused_3600	Chr3	21522488	21522687	+	Merge	noncoding	noncoding	AT3G58120	200	TRUE	AT3G09095	772	AT3G58110	-2626
At3NC086160	Chr3	21523641	21523921	+	RepTAS	noncoding	noncoding	.	0	FALSE	AT3G58130	3610	AT3G58120	-123
Fused_3601	Chr3	21565262	21565772	+	Merge	noncoding	noncoding	AT3G58220	511	TRUE	AT3G58230	1089	AT3G58210	-1195
Col_NEW_RNA_R_21208	Chr3	21633041	21633250	-	Col	noncoding	noncoding	AT3G58490	210	TRUE	AT3G58500	1913	AT3G58480	-925
Ler_NEW_RNA_R_22771	Chr3	21643399	21643674	-	Lerv7	noncoding	noncoding	AT3G58510	276	TRUE	AT3G58520	97	AT3G58500	-4263
Col_NEW_RNA_R_21212	Chr3	21645578	21646036	-	Col	noncoding	noncoding	AT3G58530	459	TRUE	AT3G58540	2526	AT3G58520	-30
Ler_NEW_RNA_R_22784	Chr3	21681938	21682205	-	Lerv7	noncoding	noncoding	AT3G58620	268	TRUE	AT3G58630	1312	AT3G58610	-6848
Fused_3602	Chr3	21684857	21685240	+	Merge	noncoding	noncoding	AT3G58630	384	TRUE	AT3G58640	1502	AT3G58620	-1577
Ler_NEW_RNA_F_22336	Chr3	21687530	21687766	+	Lerv7	noncoding	noncoding	AT3G58640	237	TRUE	AT3G58650	8307	AT3G58630	-1491
Ler_NEW_RNA_F_22344	Chr3	21698300	21698781	+	Lerv7	coding	coding	AT3G58650	482	TRUE	AT3G58660	2740	AT3G58640	-4372
CNT2085898	Chr3	21702072	21703027	-	CANTATAdb	noncoding	noncoding	AT3G58660	956	TRUE	AT3G58670	359	AT3G58650	-2074
CNT2085909	Chr3	21714901	21715977	-	CANTATAdb	noncoding	noncoding	AT3G58710	1066	TRUE	AT3G58720	568	AT3G58700	-1797
Fused_3604	Chr3	21718341	21719339	+	Merge	noncoding	noncoding	AT3G58730	999	TRUE	AT3G58740	1435	AT3G58720	-344
Fused_3605	Chr3	21757617	21758424	+	Merge	noncoding	noncoding	AT3G58840	808	TRUE	AT3G58850	927	AT3G58830	-798
Col_NEW_RNA_F_20791	Chr3	21760100	21760308	+	Col	noncoding	noncoding	AT3G58850	209	TRUE	AT3G58860	3413	AT3G58840	-1131
Ler_NEW_RNA_F_22402	Chr3	21829253	21829598	+	Lerv7	coding	coding	AT3G59060	346	TRUE	AT3G09185	1660	AT3G59050	-1744
CNT2086782	Chr3	21836487	21837591	-	CANTATAdb	noncoding	noncoding	AT3G59080	1105	TRUE	AT3G59090	1553	AT3G59070	-1973
Col_NEW_RNA_R_21288	Chr3	21855746	21856013	-	Col	coding	coding	AT3G59110	268	TRUE	AT3G59120	1864	AT3G59100	-1629
Ler_NEW_RNA_F_22411	Chr3	21861677	21861958	+	Lerv7	noncoding	noncoding	AT3G59130	282	TRUE	AT3G59140	1391	AT3G59120	-1375
Fused_3608	Chr3	21863469	21863966	+	Merge	coding	coding	AT3G59140	498	TRUE	AT3G59150	8866	AT3G59130	-662
Fused_3609	Chr3	21864187	21864505	+	Merge	coding	coding	AT3G59140	319	TRUE	AT3G59150	8327	AT3G59130	-1380
Fused_3610	Chr3	21888547	21889348	-	Merge	noncoding	noncoding	AT3G59200	802	TRUE	AT3G59210	129	AT3G59190	-1739
Fused_3611	Chr3	21891203	21891432	-	Merge	noncoding	noncoding	AT3G59210	230	TRUE	AT3G59220	2381	AT3G59200	-1780
Fused_3612	Chr3	21895306	21895698	-	Merge	noncoding	noncoding	AT3G59220	393	TRUE	AT3G59230	251	AT3G59210	-3362
Fused_3613	Chr3	21914178	21914415	-	Merge	noncoding	noncoding	AT3G59290	238	TRUE	AT3G59295	1742	AT3G59280	-3440
Fused_3614	Chr3	21941954	21942324	+	Merge	noncoding	noncoding	AT3G59370	371	TRUE	AT3G59380	1847	AT3G59360	-1589
Ler_NEW_RNA_F_22450	Chr3	21979808	21980104	+	Lerv7	noncoding	noncoding	AT3G59470	297	TRUE	AT3G59480	2886	AT3G59460	-1410
Fused_3616	Chr3	22017601	22017929	-	Merge	noncoding	noncoding	AT3G59600	329	TRUE	AT3G09215	299	AT3G59590	-1833
Ler_NEW_RNA_R_22929	Chr3	22030098	22030334	-	Lerv7	noncoding	noncoding	AT3G59640	237	TRUE	AT3G59650	2796	AT3G59630	-1575
Col_NEW_RNA_R_21335	Chr3	22031299	22031853	-	Col	noncoding	noncoding	.	0	FALSE	AT3G59650	1277	AT3G59640	-794
Ler_NEW_RNA_R_22931	Chr3	22033769	22033986	-	Lerv7	noncoding	noncoding	AT3G59650	218	TRUE	AT3G59660	186	AT3G59640	-3264
Fused_3618	Chr3	22045080	22045976	-	Merge	coding	coding	AT3G59680	897	TRUE	AT3G59690	2582	AT3G59670	-2354
Ler_NEW_RNA_R_22945	Chr3	22052339	22052585	-	Lerv7	coding	coding	AT3G59700	247	TRUE	AT3G59710	2083	AT3G59690	-666
Ler_NEW_RNA_R_22946	Chr3	22052678	22053544	-	Lerv7	coding	coding	AT3G59700	867	TRUE	AT3G59710	1124	AT3G59690	-1005
At3NC088180_rev	Chr3	22058952	22059575	-	Benfey	noncoding	noncoding	AT3G09245	240	TRUE	AT3G59720	431	AT3G59710	-1796
Col_NEW_RNA_R_21362	Chr3	22060579	22060879	-	Col	noncoding	noncoding	AT3G59720	301	TRUE	AT3G59730	3314	AT3G09245	-1163
Col_NEW_RNA_R_21370	Chr3	22062626	22062867	-	Col	coding	coding	AT3G59720	242	TRUE	AT3G59730	1326	AT3G09245	-3210
Col_NEW_RNA_F_20880	Chr3	22064922	22066004	+	Col	coding	coding	AT3G59730	1036	TRUE	AT3G59740	984	AT3G59720	-1020
Ler_NEW_RNA_F_22477	Chr3	22067275	22069092	+	Lerv7	coding	coding	AT3G59740	1784	TRUE	AT3G59750	739	AT3G59730	-1318
AT3G59765	Chr3	22075648	22076111	-	Araport11	noncoding	noncoding	.	0	FALSE	AT3G59770	2862	AT3G59760	-195
Ler_NEW_RNA_F_22489	Chr3	22084138	22084440	+	Lerv7	noncoding	noncoding	AT3G59770	303	TRUE	AT3G59780	1894	AT3G59765	-5777
Ler_NEW_RNA_F_22497	Chr3	22098168	22098383	+	Lerv7	noncoding	noncoding	AT3G59820	216	TRUE	AT3G59830	4265	AT3G59810	-202
Fused_3621	Chr3	22105707	22106416	+	Merge	noncoding	noncoding	AT3G59840,AT3G59845	709	TRUE	AT3G59850	2688	AT3G59830	-266
Col_NEW_RNA_F_20900	Chr3	22111090	22111677	+	Col	coding	coding	AT3G59850	588	TRUE	AT3G59860	2175	AT3G59845	-3151
Ler_NEW_RNA_R_22967	Chr3	22120757	22121582	-	Lerv7	noncoding	noncoding	AT3G59880	706	TRUE	AT3G59884	1179	AT3G59870	-2459
AT3G09275	Chr3	22143459	22143891	-	Araport11	noncoding	noncoding	AT3G59940	433	TRUE	AT3G59950	390	AT3G09265	-2500
Col_NEW_RNA_R_21408	Chr3	22153817	22154039	-	Col	noncoding	noncoding	AT3G59970	223	TRUE	AT3G59980	206	AT3G09305	-1367
Ler_NEW_RNA_F_22514	Chr3	22156134	22156344	+	Lerv7	noncoding	noncoding	AT3G59990	211	TRUE	AT3G60000	4472	AT3G59980	-493
Fused_3624	Chr3	22168912	22169343	+	Merge	noncoding	noncoding	AT3G60030	432	TRUE	AT3G09315	1407	AT3G60020	-3536
At3NC088650_rev	Chr3	22173728	22173988	-	Benfey	noncoding	noncoding	AT3G09325	167	TRUE	AT3G09345	1105	AT3G09315	-2729
CNT2088743	Chr3	22174477	22175315	-	CANTATAdb	noncoding	noncoding	AT3G09345	223	TRUE	AT3G60040	538	AT3G09325	-400
Ler_NEW_RNA_F_22524	Chr3	22180133	22180578	+	Lerv7	noncoding	noncoding	AT3G60050	446	TRUE	AT3G60060	1714	AT3G60040	-405
Ler_NEW_RNA_F_22525	Chr3	22181058	22181323	+	Lerv7	noncoding	noncoding	AT3G60050	266	TRUE	AT3G60060	969	AT3G60040	-1330
Fused_3626	Chr3	22187335	22188732	-	Merge	coding	coding	AT3G60080	1398	TRUE	AT3G60090	2051	AT3G60075	-419
Fused_3627	Chr3	22197998	22198752	-	Merge	noncoding	noncoding	AT3G60110	755	TRUE	AT3G60120	7180	AT3G09355	-894
Fused_3628	Chr3	22200991	22201253	-	Merge	noncoding	noncoding	AT3G60110	263	TRUE	AT3G60120	4679	AT3G09355	-3887
Ler_NEW_RNA_R_23005	Chr3	22210849	22211135	-	Lerv7	noncoding	noncoding	AT3G60130	287	TRUE	AT3G60140	5406	AT3G60120	-1693
Fused_3629	Chr3	22213446	22213784	-	Merge	noncoding	noncoding	AT3G60130	339	TRUE	AT3G60140	2757	AT3G60120	-4290
Fused_3630	Chr3	22249002	22250300	-	Merge	noncoding	noncoding	AT3G60200	1299	TRUE	AT3G60210	748	AT3G60190	-1026
Fused_3631	Chr3	22254761	22256104	+	Merge	noncoding	noncoding	AT3G60220	1344	TRUE	AT3G60238	2982	AT3G60210	-1862
Ler_NEW_RNA_R_23027	Chr3	22258410	22258636	-	Lerv7	noncoding	noncoding	.	0	FALSE	AT3G60238	450	AT3G60220	-2233
Ler_NEW_RNA_R_23031	Chr3	22265591	22265811	-	Lerv7	noncoding	noncoding	AT3G60240	221	TRUE	AT3G60245	2878	AT3G60238	-5747
Fused_3632	Chr3	22266172	22266707	-	Merge	noncoding	noncoding	AT3G60240	536	TRUE	AT3G60245	1982	AT3G60238	-6328
Fused_3633	Chr3	22268035	22268283	-	Merge	noncoding	noncoding	AT3G60240	249	TRUE	AT3G60245	406	AT3G60238	-8191
Fused_3636	Chr3	22280176	22280864	+	Merge	coding	coding	AT3G60280	516	TRUE	AT3G60286	766	AT3G60270	-1339
Fused_3637	Chr3	22287132	22287389	-	Merge	noncoding	noncoding	AT3G60300	258	TRUE	AT3G60310	294	AT3G60290	-2426
Fused_3638	Chr3	22294256	22294722	+	Merge	noncoding	noncoding	AT3G60320	467	TRUE	AT3G00950	2209	AT3G60310	-2788
AT3G00950	Chr3	22296961	22297407	+	Araport11	noncoding	noncoding	.	0	FALSE	AT3G60328	961	AT3G60320	-1432
Ler_NEW_RNA_F_22582	Chr3	22317025	22317309	+	Lerv7	noncoding	noncoding	AT3G60380	285	TRUE	AT3G60390	3272	AT3G60370	-400
Ler_NEW_RNA_R_23066	Chr3	22331885	22332102	-	Lerv7	noncoding	noncoding	AT3G60410	218	TRUE	AT3G60415	2323	AT3G60400	-547
Ler_NEW_RNA_R_23068	Chr3	22332266	22332493	-	Lerv7	noncoding	noncoding	AT3G60410	228	TRUE	AT3G60415	1932	AT3G60400	-928
Ler_NEW_RNA_R_23075	Chr3	22341963	22342207	-	Lerv7	noncoding	noncoding	AT3G60450	245	TRUE	AT3G60460	115	AT3G09395	-2212
Ler_NEW_RNA_F_22601	Chr3	22347667	22348178	+	Lerv7	noncoding	noncoding	AT3G60480	512	TRUE	AT3G60490	1131	AT3G60470	-546
Ler_NEW_RNA_R_23078	Chr3	22356255	22356503	-	Lerv7	noncoding	noncoding	AT3G60500	249	TRUE	AT3G60510	252	AT3G60490	-5797
Col_NEW_RNA_R_21501	Chr3	22373116	22373613	-	Col	noncoding	noncoding	AT3G60530	498	TRUE	AT3G60540	1252	AT3G09445	-2164
Ler_NEW_RNA_R_23087	Chr3	22380380	22380591	-	Lerv7	coding	coding	AT3G60550	212	TRUE	AT3G60560	1868	AT3G09465	-1806
Ler_NEW_RNA_R_23089	Chr3	22393878	22394859	-	Lerv7	coding	coding	AT3G60580	982	TRUE	AT3G09475	716	AT3G60570	-1170
Fused_3640	Chr3	22410436	22412604	+	Merge	noncoding	noncoding	AT3G60630	2169	TRUE	AT3G60640	3148	AT3G09485	-543
AT3G60650	Chr3	22419010	22419269	+	Araport11	noncoding	coding	.	0	FALSE	AT3G60660	2076	AT3G60640	-1462
Fused_3641	Chr3	22441942	22442790	-	Merge	coding	coding	AT3G60720	849	TRUE	AT3G60730	2101	AT3G60710	-435
Ler_NEW_RNA_R_23105	Chr3	22456431	22456929	-	Lerv7	coding	coding	AT3G60750	499	TRUE	AT3G60760	1688	AT3G60740	-2910
Ler_NEW_RNA_R_23117	Chr3	22485643	22485932	-	Lerv7	noncoding	noncoding	AT3G60860	290	TRUE	AT3G60870	6880	AT3G60850	-1393
CNT2087100	Chr3	22490895	22491529	-	CANTATAdb	coding	noncoding	AT3G60860	635	TRUE	AT3G60870	1283	AT3G60850	-6645
Fused_3642	Chr3	22495755	22496026	-	Merge	coding	coding	AT3G60880	272	TRUE	AT3G60890	850	AT3G60870	-1502
Ler_NEW_RNA_F_22651	Chr3	22497157	22497498	+	Lerv7	coding	coding	AT3G60890	342	TRUE	AT3G60900	1795	AT3G60880	-460
Fused_3643	Chr3	22499375	22501130	+	Merge	noncoding	noncoding	AT3G60900	1756	TRUE	AT3G60910	415	AT3G60890	-1276
Fused_3644	Chr3	22534960	22536964	-	Merge	noncoding	noncoding	AT3G60957,AT3G60960	1885	TRUE	AT3G09515	320	AT3G60955	-2706
At3NC090090	Chr3	22556765	22557188	+	RepTAS	noncoding	noncoding	AT3G09545	237	TRUE	AT3G60970	95	AT3G60966	-3097
AT3TE92015	Chr3	22578819	22580271	-	Araport11	noncoding	TE	.	0	FALSE	AT3G61028	1203	AT3G61020	-1251
AT3TE92025	Chr3	22580601	22581310	-	Araport11	noncoding	TE	.	0	FALSE	AT3G61028	164	AT3G61020	-3033
Fused_3645	Chr3	22600563	22600950	-	Merge	noncoding	noncoding	AT3G61050	388	TRUE	AT3G61060	1867	AT3G61040	-4438
AT3G61060	Chr3	22602923	22603227	+	Araport11	coding	coding	.	0	FALSE	AT3G61070	868	AT3G61050	-1511
Fused_3646	Chr3	22610642	22610843	+	Merge	noncoding	noncoding	AT3G61100	202	TRUE	AT3G61105	568	AT3G61090	-789
Ler_NEW_RNA_R_23184	Chr3	22646859	22647094	-	Lerv7	noncoding	noncoding	AT3G61180	236	TRUE	AT3G61182	631	AT3G61177	-2040
Fused_3647	Chr3	22650643	22651625	+	Merge	noncoding	noncoding	AT3G61190	983	TRUE	AT3G61198	4260	AT3G61185	-1461
Fused_3648	Chr3	22657547	22658404	+	Merge	noncoding	noncoding	AT3G61200	858	TRUE	AT3G61210	229	AT3G61198	-948
Fused_3651	Chr3	22678623	22678957	-	Merge	coding	coding	AT3G61270	335	TRUE	AT3G61280	2004	AT3G09615	-344
Fused_3652	Chr3	22679866	22680141	-	Merge	noncoding	noncoding	AT3G61270	276	TRUE	AT3G61280	820	AT3G09615	-1587
Fused_3653	Chr3	22681638	22682161	-	Merge	coding	coding	AT3G61280	524	TRUE	AT3G61290	2247	AT3G61270	-1129
AT3G61310	Chr3	22687871	22688193	-	Araport11	noncoding	coding	AT3G61300	323	TRUE	AT3G61320	5229	AT3G61290	-964
Fused_3654	Chr3	22733642	22733901	-	Merge	noncoding	noncoding	AT3G61430	260	TRUE	AT3G61440	1763	AT3G61420	-1490
Ler_NEW_RNA_R_23223	Chr3	22734358	22734711	-	Lerv7	noncoding	noncoding	AT3G61430	354	TRUE	AT3G61440	953	AT3G61420	-2206
Fused_3655	Chr3	22741446	22742676	+	Merge	noncoding	noncoding	AT3G61460	1165	TRUE	AT3G61470	2839	AT3G61450	-1334
At3NC090800	Chr3	22767382	22768223	+	RepTAS	noncoding	noncoding	.	0	FALSE	AT3G61520	621	AT3G61510	-1372
CNT2086445	Chr3	22785925	22787701	-	CANTATAdb	coding	coding	AT3G61580	1679	TRUE	AT3G61590	4198	AT3G61571	-1743
Ler_NEW_RNA_R_23258	Chr3	22797720	22797922	-	Lerv7	coding	coding	AT3G61600	203	TRUE	AT3G61610	1063	AT3G61590	-3010
Fused_3657	Chr3	22805073	22806195	-	Merge	noncoding	noncoding	AT3G61630	1123	TRUE	AT3G09665	1541	AT3G61620	-969
Fused_3658	Chr3	22810230	22810938	+	Merge	noncoding	noncoding	AT3G61640	709	TRUE	AT3G61650	1145	AT3G09665	-1505
Ler_NEW_RNA_R_23267	Chr3	22816001	22816432	-	Lerv7	coding	coding	AT3G61660	432	TRUE	AT3G61670	2158	AT3G61650	-785
Ler_NEW_RNA_R_23271	Chr3	22824828	22825406	-	Lerv7	noncoding	noncoding	AT3G61680	579	TRUE	AT3G61690	2134	AT3G61670	-2798
Fused_3659	Chr3	22827555	22828179	-	Merge	noncoding	noncoding	AT3G61690	625	TRUE	AT3G09695	6488	AT3G61680	-384
Fused_3660	Chr3	22857826	22858211	+	Merge	noncoding	noncoding	AT3G61750	386	TRUE	AT3G61755	1917	AT3G61740	-810
Ler_NEW_RNA_F_22772	Chr3	22872020	22872247	+	Lerv7	coding	coding	AT3G61790	228	TRUE	AT3G61800	2117	AT3G61780	-408
Ler_NEW_RNA_F_22773	Chr3	22874816	22875437	+	Lerv7	noncoding	noncoding	AT3G61800	622	TRUE	AT3G61810	1732	AT3G61790	-983
Ler_NEW_RNA_F_22783	Chr3	22880170	22880426	+	Lerv7	noncoding	noncoding	AT3G61820	257	TRUE	AT3G61825	1382	AT3G61800	-1503
Fused_3661	Chr3	22892590	22893136	-	Merge	coding	coding	AT3G61840	547	TRUE	AT3G61850	2133	AT3G61830	-1135
Fused_3662	Chr3	22895094	22895663	-	Merge	noncoding	noncoding	AT3G61850	395	TRUE	AT3G61860	4388	AT3G61840	-1790
Fused_3663	Chr3	22896219	22896926	-	Merge	coding	coding	AT3G61850	708	TRUE	AT3G61860	3125	AT3G61840	-2915
Fused_3664	Chr3	22925623	22926319	-	Merge	coding	coding	AT3G61900	577	TRUE	AT3G61910	2688	AT3G61898	-2683
Ler_NEW_RNA_R_23303	Chr3	22935620	22935890	-	Lerv7	coding	coding	AT3G61930	271	TRUE	AT3G61940	1281	AT3G61920	-2258
Fused_3665	Chr3	22940056	22941258	-	Merge	coding	coding	AT3G61950	1203	TRUE	AT3G61960	508	AT3G61940	-1479
Ler_NEW_RNA_R_23314	Chr3	22968798	22969108	-	Lerv7	noncoding	noncoding	AT3G62010	311	TRUE	AT3G62020	2251	AT3G62000	-7477
Col_NEW_RNA_R_21737	Chr3	22970436	22970683	-	Col	noncoding	noncoding	AT3G62010	248	TRUE	AT3G62020	676	AT3G62000	-9115
Ler_NEW_RNA_F_22819	Chr3	22975607	22976077	+	Lerv7	noncoding	noncoding	AT3G62040	471	TRUE	AT3G62050	1926	AT3G62030	-229
Ler_NEW_RNA_F_22822	Chr3	22983921	22984194	+	Lerv7	noncoding	noncoding	AT3G62070	274	TRUE	AT3G62080	1981	AT3G62060	-671
AT3G09745	Chr3	22990619	22990904	+	Araport11	noncoding	noncoding	AT3G62090	91	TRUE	AT3G62100	4783	AT3G62080	-1842
Fused_3667	Chr3	23014595	23015118	+	Merge	noncoding	noncoding	AT3G62160	524	TRUE	AT3G62170	1057	AT3G62150	-565
Fused_3668	Chr3	23037128	23037666	-	Merge	noncoding	noncoding	AT3G62250	539	TRUE	AT3G62260	601	AT3G62245	-176
Ler_NEW_RNA_F_22841	Chr3	23038465	23038782	+	Lerv7	noncoding	noncoding	AT3G62260	318	TRUE	AT3G62270	3431	AT3G62250	-456
Ler_NEW_RNA_R_23351	Chr3	23054198	23054470	-	Lerv7	noncoding	noncoding	AT3G62300	273	TRUE	AT3G62310	2771	AT3G62290	-305
Col_NEW_RNA_R_21770	Chr3	23080901	23081129	-	Col	noncoding	noncoding	AT3G62370	229	TRUE	AT3G62380	2395	AT3G62360	-195
Fused_3670	Chr3	23091868	23093219	+	Merge	coding	coding	AT3G62420	983	TRUE	AT3G62430	233	AT3G62410	-288
Fused_3671	Chr3	23104845	23105055	+	Merge	noncoding	noncoding	AT3G62460	211	TRUE	AT3G62470	1383	AT3G62455	-265
RLFS_020877_fwd	Chr3	23116804	23117032	+	Benfey	noncoding	noncoding	.	0	FALSE	AT3G62499	2813	AT3G62490	-1805
RLFS_017520_fwd	Chr3	23129126	23130003	+	Benfey	noncoding	noncoding	AT3G09785	245	TRUE	AT3G62528	1480	AT3G62520	-1885
Col_NEW_RNA_F_21266	Chr3	23148831	23149486	+	Col	noncoding	noncoding	AT3G62590	656	TRUE	AT3G09815	762	AT3G62580	-880
Col_NEW_RNA_F_21267	Chr3	23149991	23150205	+	Col	noncoding	noncoding	AT3G62590	215	TRUE	AT3G09815	43	AT3G62580	-2040
Fused_3673	Chr3	23151994	23152473	+	Merge	noncoding	noncoding	AT3G62600	480	TRUE	AT3G62610	2158	AT3G62590 AT3G09815	-1388
Fused_3674	Chr3	23164022	23165336	+	Merge	noncoding	noncoding	AT3G62630	1315	TRUE	AT3G62640	884	AT3G62620	-2073
Fused_3675	Chr3	23168309	23169081	-	Merge	noncoding	noncoding	AT3G62650	773	TRUE	AT3G62660	3674	AT3G62640	-1330
AT3TE94450	Chr3	23172786	23174613	-	Araport11	noncoding	TE	AT3G62660	1828	TRUE	AT3G62670	1944	AT3G62650	-3599
At3NC092460	Chr3	23181643	23182047	-	RepTAS	noncoding	noncoding	.	0	FALSE	AT3G62680	676	AT3G62670	-3349
AT3G62695	Chr3	23185921	23186149	+	Araport11	noncoding	coding	AT3G62690	229	TRUE	AT3G62700	4117	AT3G62680	-1879
Fused_3678	Chr3	23191083	23191331	+	Merge	coding	coding	AT3G62700	249	TRUE	AT3G62710	6244	AT3G62690	-4363
Fused_3679	Chr3	23201195	23202835	-	Merge	coding	coding	AT3G62720	1641	TRUE	AT3G62725	958	AT3G62710	-472
Col_NEW_RNA_F_21299	Chr3	23207994	23208254	+	Col	coding	coding	AT3G62730	261	TRUE	AT3G62735	2454	AT3G62725	-429
Ler_NEW_RNA_F_22928	Chr3	23217499	23217828	+	Lerv7	coding	coding	AT3G62760	330	TRUE	AT3G62770	783	AT3G62750	-415
Ler_NEW_RNA_F_22931	Chr3	23219246	23219907	+	Lerv7	noncoding	noncoding	AT3G62770	662	TRUE	AT3G62780	1813	AT3G62760	-934
Ler_NEW_RNA_F_22934	Chr3	23220242	23220668	+	Lerv7	noncoding	noncoding	AT3G62770	427	TRUE	AT3G62780	1052	AT3G62760	-1930
Ler_NEW_RNA_F_22937	Chr3	23222163	23222396	+	Lerv7	noncoding	noncoding	AT3G62780	234	TRUE	AT3G62790	635	AT3G62770	-920
Ler_NEW_RNA_F_22940	Chr3	23222685	23222918	+	Lerv7	noncoding	noncoding	AT3G62780	234	TRUE	AT3G62790	113	AT3G62770	-1442
Fused_3680	Chr3	23223221	23224216	+	Merge	noncoding	noncoding	AT3G62790	996	TRUE	AT3G62800	1311	AT3G62780	-226
Fused_3681	Chr3	23227539	23228310	-	Merge	noncoding	noncoding	AT3G62810	688	TRUE	AT3G62820	1072	AT3G62800	-27
AT3G09875	Chr3	23232697	23233145	-	Araport11	noncoding	noncoding	AT3G62830	449	TRUE	AT3G62840	2346	AT3G62820	-2122
Fused_3683	Chr3	23241771	23242336	+	Merge	noncoding	noncoding	AT3G62860	504	TRUE	AT3G62870	226	AT3G62850	-2616
Fused_3684	Chr3	23242726	23242988	+	Merge	noncoding	noncoding	AT3G62870	263	TRUE	AT3G62880	1627	AT3G62860	-452
Fused_3686	Chr3	23251196	23251395	+	Merge	noncoding	noncoding	AT3G62900	200	TRUE	AT3G62910	6010	AT3G62890	-3133
Col_NEW_RNA_F_21333	Chr3	23261568	23261844	+	Col	noncoding	noncoding	AT3G62930	277	TRUE	AT3G62940	952	AT3G62920	-271
Fused_3687	Chr3	23262187	23264017	+	Merge	noncoding	noncoding	AT3G62940	1222	TRUE	AT3G62950	2211	AT3G62930	-260
Ler_NEW_RNA_R_23429	Chr3	23284378	23284726	-	Lerv7	noncoding	noncoding	AT3G63000	349	TRUE	AT3G63003	868	AT3G62990	-1010
RLFS_021221_rev	Chr3	23288046	23288526	-	Benfey	noncoding	noncoding	.	0	FALSE	AT3G63010	718	AT3G63006	-2220
Ler_NEW_RNA_F_22974	Chr3	23291572	23291888	+	Lerv7	noncoding	noncoding	.	0	FALSE	AT3G63020	2495	AT3G63010	-86
Ler_NEW_RNA_R_23440	Chr3	23295990	23296224	-	Lerv7	coding	coding	AT3G63030	235	TRUE	AT3G63040	349	AT3G63020	-847
Ler_NEW_RNA_F_22980	Chr3	23298817	23299171	+	Lerv7	coding	coding	AT3G63052	310	TRUE	AT3G09885	346	AT3G63050	-283
Col_NEW_RNA_R_21852	Chr3	23302254	23302842	-	Col	noncoding	noncoding	AT3G63070	477	TRUE	AT3G63080	6896	AT3G63060	-389
Fused_3690	Chr3	23309573	23309906	-	Merge	noncoding	noncoding	AT3G63070,AT3G63080	255	TRUE	AT3G63088	3099	AT3G63060	-7708
Col_NEW_RNA_R_21863	Chr3	23334496	23334991	-	Col	noncoding	noncoding	AT3G63170	417	TRUE	AT3G63180	1102	AT3G63160	-462
Ler_NEW_RNA_F_23008	Chr3	23337078	23337681	+	Lerv7	noncoding	noncoding	AT3G63180	604	TRUE	AT3G63190	4870	AT3G63170	-997
Fused_3692	Chr3	23345748	23347405	-	Merge	noncoding	noncoding	AT3G63200	1651	TRUE	AT3G09935	4890	AT3G63190	-947
AT3G63215	Chr3	23353751	23355540	+	Araport11	noncoding	coding	AT3G63210	1730	TRUE	AT3G63220	1789	AT3G09935	-1240
Ler_NEW_RNA_F_23018	Chr3	23357464	23357745	+	Lerv7	noncoding	noncoding	AT3G63220	282	TRUE	AT3G63230	1889	AT3G63210	-1984
Ler_NEW_RNA_F_23027	Chr3	23367170	23367365	+	Lerv7	noncoding	noncoding	AT3G63240	196	TRUE	AT3G09945	668	AT3G63230	-6832
Fused_3695	Chr3	23370517	23370725	+	Merge	noncoding	noncoding	AT3G63250	209	TRUE	AT3G63255	2146	AT3G09945	-2088
Ler_NEW_RNA_F_23038	Chr3	23374545	23374883	+	Lerv7	noncoding	noncoding	AT3G63260	339	TRUE	AT3G63270	702	AT3G63255	-1000
CNT2088531	Chr3	23376200	23377625	+	CANTATAdb	noncoding	noncoding	AT3G63270	1426	TRUE	AT3G63280	352	AT3G63260	-795
Ler_NEW_RNA_R_23486	Chr3	23386065	23387610	-	Lerv7	noncoding	noncoding	AT3G63300	1546	TRUE	AT3G63310	109	AT3G63290	-2527
Ler_NEW_RNA_F_23060	Chr3	23407532	23407777	+	Lerv7	coding	coding	AT3G63380	246	TRUE	AT3G63390	3277	AT3G63375	-1256
Fused_3697	Chr3	23408922	23409555	+	Merge	coding	coding	AT3G63380	634	TRUE	AT3G63390	1499	AT3G63375	-2646
Ler_NEW_RNA_F_23068	Chr3	23410452	23410723	+	Lerv7	noncoding	noncoding	.	0	FALSE	AT3G63390	331	AT3G63380	-92
Fused_3699	Chr3	23420268	23422398	-	Merge	noncoding	noncoding	AT3G63430	2131	TRUE	AT3G63445	193	AT3G63420	-1244
Fused_3700	Chr3	23426825	23429121	+	Merge	noncoding	noncoding	AT3G63450	2297	TRUE	AT3G63460	1503	AT3G63440	-289
Fused_3701	Chr3	23438423	23439093	-	Merge	coding	coding	AT3G63470	671	TRUE	AT3G09965	816	AT3G63460	-1049
Fused_3702	Chr3	23444636	23444929	-	Merge	noncoding	noncoding	AT3G63490	294	TRUE	AT3G09985	51	AT3G63480	-548
AT3G09985	Chr3	23445061	23445839	-	Araport11	noncoding	noncoding	AT3G63490	779	TRUE	AT3G63500	392	AT3G63480	-973
Fused_3704	Chr3	23448951	23449184	+	Merge	noncoding	noncoding	AT3G63500	234	TRUE	AT3G63510	1353	AT3G09995	-892
Fused_3705	Chr3	23449312	23449789	+	Merge	noncoding	noncoding	AT3G63500	478	TRUE	AT3G63510	748	AT3G09995	-1253
Ler_NEW_RNA_R_23516	Chr3	23455379	23455582	-	Lerv7	noncoding	noncoding	AT3G63520	204	TRUE	AT3G63530	474	AT3G63510	-2585
Fused_3706	Chr3	23459197	23459789	+	Merge	noncoding	noncoding	AT3G63540	593	TRUE	.	-1	AT3G63530	-465
Fused_3707	Chr4	10837	11312	+	Merge	noncoding	noncoding	AT4G00026	476	TRUE	AT4G00030	2216	AT4G00020	-333
Fused_3710	Chr4	19359	19797	-	Merge	noncoding	noncoding	AT4G00050	439	TRUE	AT4G00060	1555	AT4G00040	-3280
Ler_NEW_RNA_F_23119	Chr4	29365	29802	+	Lerv7	noncoding	noncoding	AT4G00070	438	TRUE	AT4G00080	2947	AT4G00060	-301
Fused_3712	Chr4	32811	33763	-	Merge	noncoding	noncoding	AT4G00080	946	TRUE	AT4G00085	38	AT4G00070	-1385
Fused_3713	Chr4	38679	40055	+	Merge	noncoding	noncoding	AT4G00110	1377	TRUE	AT4G00114	808	AT4G00100	-295
Fused_3714	Chr4	40804	41482	+	Merge	coding	coding	AT4G00114	521	TRUE	AT4G00120	184	AT4G00110	-506
Fused_3715	Chr4	57369	59356	+	Merge	noncoding	noncoding	AT4G00150	1988	TRUE	AT4G00155	2880	AT4G00140	-3920
AT4G00163	Chr4	69384	69875	+	Araport11	noncoding	coding	AT4G00165	492	TRUE	AT4G00170	109	AT4G00160	-3905
Col_NEW_RNA_F_21502	Chr4	70199	70494	+	Col	noncoding	noncoding	AT4G00170	296	TRUE	AT4G00180	2052	AT4G00165	-242
Ler_NEW_RNA_F_23140	Chr4	104119	104511	+	Lerv7	noncoding	noncoding	AT4G00238	393	TRUE	AT4G00240	1740	AT4G00236	-353
Fused_3717	Chr4	117580	117999	+	Merge	noncoding	noncoding	AT4G00270	420	TRUE	AT4G00280	4411	AT4G00260	-529
Fused_3718	Chr4	129136	129674	-	Merge	noncoding	noncoding	AT4G00300	539	TRUE	AT4G00305	1749	AT4G00295	-1076
Ler_NEW_RNA_R_23570	Chr4	129864	130077	-	Lerv7	noncoding	noncoding	AT4G00300	214	TRUE	AT4G00305	1346	AT4G00295	-1804
AT4TE00690	Chr4	135056	135334	-	Araport11	noncoding	TE	AT4G00310	279	TRUE	AT4G00315	2071	AT4G03555	-1803
AT4G03585	Chr4	162202	162533	-	Araport11	noncoding	noncoding	AT4G00360	332	TRUE	AT4G00370	365	AT4G00356	-5473
Col_NEW_RNA_F_21531	Chr4	171642	172989	+	Col	noncoding	noncoding	AT4G00390	1204	TRUE	AT4G00400	965	AT4G00380	-632
Fused_3720	Chr4	187330	187566	+	Merge	noncoding	noncoding	AT4G00430	237	TRUE	AT4G00440	5963	AT4G00420	-2861
Col_NEW_RNA_R_22002	Chr4	193556	193960	-	Col	noncoding	noncoding	AT4G00440	405	TRUE	AT4G03615	5469	AT4G00430	-5876
Fused_3721	Chr4	196400	196605	-	Merge	noncoding	noncoding	AT4G00440	206	TRUE	AT4G03615	2824	AT4G00430	-8720
Ler_NEW_RNA_R_23595	Chr4	198288	198579	-	Lerv7	noncoding	noncoding	AT4G00440	292	TRUE	AT4G03615	850	AT4G00430	-10608
AT4G03615	Chr4	200859	201198	-	Araport11	noncoding	noncoding	AT4G00450	324	TRUE	AT4G00460	9803	AT4G00440	-2277
Ler_NEW_RNA_R_23598	Chr4	209200	209451	-	Lerv7	noncoding	noncoding	AT4G00450	252	TRUE	AT4G00460	1550	AT4G03615	-8247
Ler_NEW_RNA_F_23187	Chr4	227033	227234	+	Lerv7	noncoding	noncoding	AT4G00500	202	TRUE	AT4G00520	417	AT4G00490	-1902
Fused_3723	Chr4	242081	242290	+	Merge	noncoding	noncoding	AT4G00560	210	TRUE	AT4G00570	172	AT4G00550	-1502
Col_NEW_RNA_R_22031	Chr4	272025	272267	-	Col	noncoding	noncoding	.	0	FALSE	AT4G00660	1986	AT4G00651	-146
Fused_3725	Chr4	279720	280263	+	Merge	coding	coding	AT4G00680	544	TRUE	AT4G00690	870	AT4G00670	-523
Ler_NEW_RNA_R_23625	Chr4	286201	286437	-	Lerv7	coding	coding	AT4G00700	237	TRUE	AT4G00710	3343	AT4G00695	-226
Ler_NEW_RNA_R_23626	Chr4	286505	286814	-	Lerv7	noncoding	noncoding	AT4G00700	310	TRUE	AT4G00710	2966	AT4G00695	-530
Ler_NEW_RNA_R_23638	Chr4	292966	293289	-	Lerv7	noncoding	noncoding	AT4G00710	324	TRUE	AT4G00720	300	AT4G00700	-3391
Fused_3726	Chr4	299429	300237	+	Merge	noncoding	noncoding	AT4G00730	809	TRUE	AT4G00740	6633	AT4G00720	-1950
Fused_3727	Chr4	303590	303795	+	Merge	noncoding	noncoding	AT4G00730	206	TRUE	AT4G00740	3075	AT4G00720	-6111
Fused_3728	Chr4	337053	338216	+	Merge	noncoding	noncoding	AT4G00800	1164	TRUE	AT4G00810	7696	AT4G00780	-575
Fused_3729	Chr4	352834	353201	-	Merge	noncoding	noncoding	AT4G00830	368	TRUE	AT4G00840	2011	AT4G00820	-1284
Fused_3731	Chr4	382164	382452	-	Merge	noncoding	noncoding	AT4G00895	289	TRUE	AT4G00900	212	AT4G00893	-709
Col_NEW_RNA_F_21602	Chr4	383214	383531	+	Col	noncoding	noncoding	AT4G00900	318	TRUE	AT4G00910	3858	AT4G00895	-571
AT4G00910	Chr4	387527	388167	-	Araport11	noncoding	coding	AT4G00905	641	TRUE	AT4G00920	5601	AT4G00900	-677
AT4G00905	Chr4	389389	389918	+	Araport11	noncoding	coding	AT4G00910	530	TRUE	AT4G00920	3850	AT4G00900	-2539
Fused_3733	Chr4	403308	404276	+	Merge	coding	coding	AT4G00940	969	TRUE	AT4G00950	1348	AT4G00930	-2314
Ler_NEW_RNA_R_23681	Chr4	412122	412558	-	Lerv7	noncoding	noncoding	AT4G00955	437	TRUE	AT4G00960	1647	AT4G00953	-1306
Ler_NEW_RNA_R_23682	Chr4	412669	412903	-	Lerv7	noncoding	noncoding	AT4G00955	235	TRUE	AT4G00960	1302	AT4G00953	-1853
AT4G00960	Chr4	413865	414286	+	Araport11	noncoding	coding	.	0	FALSE	AT4G00970	4042	AT4G00955	-55
Col_NEW_RNA_F_21634	Chr4	432194	432434	+	Col	noncoding	noncoding	AT4G01000	241	TRUE	AT4G01010	1784	AT4G00990	-332
Fused_3734	Chr4	432499	432977	+	Merge	noncoding	noncoding	AT4G01000	479	TRUE	AT4G01010	1241	AT4G00990	-637
Fused_3735	Chr4	433145	433456	+	Merge	noncoding	noncoding	AT4G01000	312	TRUE	AT4G01010	762	AT4G00990	-1283
AT4TE02340	Chr4	451507	451801	+	Araport11	noncoding	TE	AT4G01037	295	TRUE	AT4G01040	1547	AT4G01030	-865
Fused_3737	Chr4	461802	463435	+	Merge	noncoding	noncoding	AT4G01070	1634	TRUE	AT4G01080	2864	AT4G01060	-556
CNT2087046	Chr4	470911	473264	+	CANTATAdb	noncoding	noncoding	AT4G01090	2354	TRUE	AT4G01100	3878	AT4G03855	-1276
Fused_3739	Chr4	477212	477531	-	Merge	noncoding	noncoding	AT4G01100	320	TRUE	AT4G01110	2433	AT4G01090	-3333
Col_NEW_RNA_F_21654	Chr4	480341	480608	+	Col	noncoding	noncoding	AT4G01110	268	TRUE	AT4G01120	962	AT4G01100	-313
Col_NEW_RNA_F_21656	Chr4	481768	482767	+	Col	noncoding	noncoding	AT4G01120	1000	TRUE	AT4G01130	2977	AT4G01110	-608
Fused_3740	Chr4	506810	507718	+	Merge	noncoding	noncoding	AT4G01200,AT4G01210	887	TRUE	AT4G01220	5336	AT4G01190	-407
Ler_NEW_RNA_F_23326	Chr4	507772	508053	+	Lerv7	noncoding	noncoding	AT4G01210	282	TRUE	AT4G01220	5001	AT4G01200	-146
Ler_NEW_RNA_F_23333	Chr4	517711	517980	+	Lerv7	noncoding	noncoding	AT4G01240	185	TRUE	AT4G01250	4551	AT4G01230	-195
Fused_3741	Chr4	518991	519237	+	Merge	coding	coding	AT4G01240	247	TRUE	AT4G01250	3294	AT4G01230	-1475
Fused_3742	Chr4	522823	523391	+	Merge	noncoding	noncoding	AT4G01250	569	TRUE	AT4G01245	4201	AT4G01240	-851
Ler_NEW_RNA_F_23349	Chr4	543320	543601	+	Lerv7	noncoding	noncoding	AT4G01290	282	TRUE	AT4G01310	311	AT4G01280	-5222
Ler_NEW_RNA_R_23728	Chr4	550981	551238	-	Lerv7	noncoding	noncoding	AT4G01330	258	TRUE	AT4G01335	2095	AT4G01320	-1568
Col_NEW_RNA_R_22151	Chr4	555767	556529	-	Col	coding	coding	AT4G01340	763	TRUE	AT4G01350	3618	AT4G01335	-1580
Col_NEW_RNA_R_22152	Chr4	560472	560919	-	Col	coding	coding	AT4G01350	448	TRUE	AT4G01355	1643	AT4G01340	-3511
AT4G01370	Chr4	569213	570284	+	Araport11	noncoding	coding	AT4G01380,AT4G01390	948	TRUE	AT4G01395	2704	AT4G01360	-2805
Fused_3744	Chr4	578043	579062	-	Merge	noncoding	noncoding	AT4G01410	1020	TRUE	AT4G01420	977	AT4G01400	-740
AT4TE03140	Chr4	600385	600630	-	Araport11	noncoding	TE	.	0	FALSE	AT4G01450	7644	AT4G01440	-1633
Fused_3746	Chr4	608466	608713	-	Merge	coding	coding	AT4G01450	248	TRUE	AT4G01455	3151	AT4G01440	-9714
Fused_3747	Chr4	610196	610638	-	Merge	noncoding	noncoding	AT4G01450	443	TRUE	AT4G01455	1226	AT4G01440	-11444
At4NC002610	Chr4	644768	645950	+	RepTAS	noncoding	noncoding	.	0	FALSE	AT4G01515	1743	AT4G01510	-368
Ler_NEW_RNA_R_23755	Chr4	660809	661451	-	Lerv7	noncoding	noncoding	AT4G01525	641	TRUE	AT4G01530	1958	AT4G01520	-1631
Fused_3749	Chr4	678924	679162	+	Merge	noncoding	noncoding	AT4G01560	239	TRUE	AT4G01570	311	AT4G01550	-2479
Fused_3750	Chr4	686106	686967	-	Merge	noncoding	noncoding	AT4G01580	781	TRUE	AT4G03905	527	AT4G03895	-3446
AT4G03925	Chr4	687604	688884	+	Araport11	noncoding	structural_RNA	AT4G01590	71	TRUE	AT4G01593	1760	AT4G01580	-718
Fused_3752	Chr4	696709	696995	-	Merge	noncoding	noncoding	AT4G01610	287	TRUE	AT4G01630	3572	AT4G01600	-2328
Fused_3753	Chr4	701206	701541	-	Merge	coding	coding	AT4G01630	336	TRUE	AT4G01640	1023	AT4G01610	-4000
AT4G03955	Chr4	711766	712554	+	Araport11	noncoding	noncoding	AT4G01670	789	TRUE	AT4G01671	663	AT4G01660	-510
Col_NEW_RNA_F_21734	Chr4	717188	717416	+	Col	coding	coding	AT4G01680	229	TRUE	AT4G01690	12448	AT4G01671	-3799
Fused_3755	Chr4	747447	748259	-	Merge	noncoding	noncoding	AT4G01720	813	TRUE	AT4G01730	1049	AT4G01710	-10482
Ler_NEW_RNA_R_23791	Chr4	753317	753621	-	Lerv7	noncoding	noncoding	AT4G01740	199	TRUE	AT4G01750	2728	AT4G01735	-444
Ler_NEW_RNA_R_23793	Chr4	756463	756670	-	Lerv7	noncoding	noncoding	AT4G01750	208	TRUE	AT4G01760	2386	AT4G01740	-1007
CNT2088838	Chr4	761538	762622	+	CANTATAdb	noncoding	noncoding	.	0	FALSE	AT4G01770	1852	AT4G01760	-314
Fused_3756	Chr4	764467	765209	-	Merge	coding	coding	AT4G01770	736	TRUE	AT4G01780	2102	AT4G01760	-3243
Fused_3757	Chr4	785606	786266	+	Merge	coding	coding	AT4G01830	661	TRUE	AT4G01840	6912	AT4G01820	-266
Ler_NEW_RNA_R_23811	Chr4	793791	794073	-	Lerv7	noncoding	noncoding	AT4G01840	283	TRUE	AT4G01850	1914	AT4G01830	-3344
Fused_3758	Chr4	796229	797017	+	Merge	coding	coding	AT4G01850	789	TRUE	AT4G01860	4016	AT4G01840	-992
Fused_3759	Chr4	808445	810701	+	Merge	noncoding	noncoding	AT4G01870,AT4G01880	2211	TRUE	AT4G01883	2348	AT4G01865	-103
Fused_3760	Chr4	810780	811065	+	Merge	noncoding	noncoding	AT4G01880	286	TRUE	AT4G01883	1984	AT4G01870	-169
CNT2086452	Chr4	832675	832876	+	CANTATAdb	noncoding	noncoding	.	0	FALSE	AT4G01925	188	AT4G01920	-1387
Fused_3761	Chr4	833559	834766	+	Merge	coding	coding	AT4G01925	782	TRUE	AT4G04015	2901	AT4G01920	-2271
CNT2088771	Chr4	837762	838472	+	CANTATAdb	noncoding	noncoding	.	0	FALSE	AT4G01930	206	AT4G01925	-3422
Fused_3762	Chr4	844459	845747	+	Merge	noncoding	noncoding	AT4G01950	1289	TRUE	AT4G01960	5168	AT4G01940	-928
Fused_3763	Chr4	846031	846366	+	Merge	noncoding	noncoding	AT4G01950	336	TRUE	AT4G01960	4549	AT4G01940	-2500
Ler_NEW_RNA_F_23453	Chr4	852093	852446	+	Lerv7	noncoding	noncoding	AT4G01960	354	TRUE	AT4G01970	1477	AT4G01950	-5279
CNT2088895	Chr4	858598	859275	+	CANTATAdb	noncoding	coding	AT4G01975	639	TRUE	AT4G02795	3515	AT4G01970	-1197
AT4G02795	Chr4	862855	863173	-	Araport11	noncoding	noncoding	.	0	FALSE	AT4G01980	179	AT4G01975	-380
Ler_NEW_RNA_R_23841	Chr4	870378	870683	-	Lerv7	noncoding	noncoding	.	0	FALSE	AT4G01990	444	AT4G01985	-2125
Fused_3764	Chr4	873790	874700	-	Merge	noncoding	noncoding	AT4G01995	911	TRUE	AT4G02000	181	AT4G01990	-870
Fused_3765	Chr4	874782	876140	-	Merge	noncoding	noncoding	AT4G02000	1260	TRUE	AT4G02005	737	AT4G01995	-10
AT4TE04470	Chr4	876324	876739	-	Araport11	noncoding	TE	.	0	FALSE	AT4G02005	138	AT4G02000	-143
AT4G02005	Chr4	877706	877947	-	Araport11	noncoding	noncoding	.	0	FALSE	AT4G02010	3115	AT4G02000	-1525
AT4G04055	Chr4	897525	897796	-	Araport11	noncoding	noncoding	AT4G02040	249	TRUE	AT4G02050	512	AT4G02030	-166
Ler_NEW_RNA_F_23465	Chr4	898466	898826	+	Lerv7	coding	coding	AT4G02050	361	TRUE	AT4G02060	1811	AT4G02040	-96
CNT2089125	Chr4	898917	899716	+	CANTATAdb	noncoding	noncoding	AT4G02050	800	TRUE	AT4G02060	921	AT4G02040	-547
Fused_3766	Chr4	906639	906966	-	Merge	noncoding	noncoding	AT4G02070	328	TRUE	AT4G02075	6369	AT4G02060	-1048
Fused_3767	Chr4	923012	923799	-	Merge	coding	coding	AT4G02090	677	TRUE	AT4G02100	6071	AT4G02080	-253
CNT2087111	Chr4	945779	947000	+	CANTATAdb	noncoding	noncoding	AT4G02130	1222	TRUE	AT4G02140	1599	AT4G02120	-1452
CNT2086517	Chr4	949903	950114	+	CANTATAdb	coding	noncoding	AT4G02140	212	TRUE	AT4G02150	433	AT4G04065	-534
Fused_3769	Chr4	979517	979866	+	Merge	noncoding	noncoding	AT4G02230	350	TRUE	AT4G02235	1090	AT4G02220	-354
Fused_3770	Chr4	1025409	1026212	+	Merge	coding	coding	AT4G02320	771	TRUE	AT4G04115	4724	AT4G04095	-1260
Ler_NEW_RNA_R_23896	Chr4	1037195	1037453	-	Lerv7	noncoding	noncoding	AT4G02340	259	TRUE	AT4G02350	662	AT4G02330	-2140
Fused_3771	Chr4	1038661	1038989	-	Merge	noncoding	noncoding	AT4G02350	329	TRUE	AT4G02360	2098	AT4G02340	-1046
Ler_NEW_RNA_R_23900	Chr4	1039229	1039604	-	Lerv7	noncoding	noncoding	AT4G02350	376	TRUE	AT4G02360	1483	AT4G02340	-1614
Fused_3772	Chr4	1046382	1046592	+	Merge	noncoding	noncoding	AT4G02380	211	TRUE	AT4G04125	213	AT4G02370	-3099
Col_NEW_RNA_F_21828	Chr4	1048678	1048946	+	Col	noncoding	noncoding	.	0	FALSE	AT4G02390	821	AT4G02380	-1573
Col_NEW_RNA_F_21829	Chr4	1049206	1049599	+	Col	noncoding	noncoding	.	0	FALSE	AT4G02390	168	AT4G02380	-2101
Col_NEW_RNA_R_22306	Chr4	1056385	1056619	-	Col	noncoding	noncoding	AT4G02400	235	TRUE	AT4G02405	1236	AT4G02390	-2199
Fused_3773	Chr4	1071924	1073632	-	Merge	noncoding	noncoding	AT4G02430,AT4G02440	1596	TRUE	AT4G02450	122	AT4G02425	-3103
Ler_NEW_RNA_F_23528	Chr4	1081956	1082160	+	Lerv7	noncoding	noncoding	AT4G02480	205	TRUE	AT4G02482	9853	AT4G02465	-276
Ler_NEW_RNA_F_23535	Chr4	1094759	1095218	+	Lerv7	noncoding	noncoding	AT4G02487	273	TRUE	AT4G02489	2315	AT4G02485	-159
Fused_3776	Chr4	1101657	1102086	-	Merge	noncoding	noncoding	AT4G02500	430	TRUE	AT4G02510	2344	AT4G02490	-1646
Fused_3777	Chr4	1102224	1102577	-	Merge	noncoding	noncoding	AT4G02500	354	TRUE	AT4G02510	1853	AT4G02490	-2213
Fused_3778	Chr4	1103005	1103288	-	Merge	noncoding	noncoding	AT4G02500	284	TRUE	AT4G02510	1142	AT4G02490	-2994
Fused_3779	Chr4	1105250	1106407	-	Merge	noncoding	noncoding	AT4G02510	1158	TRUE	AT4G02520	3937	AT4G02500	-1638
Fused_3780	Chr4	1108201	1108672	-	Merge	noncoding	noncoding	AT4G02510	472	TRUE	AT4G02520	1672	AT4G02500	-4589
Ler_NEW_RNA_R_23952	Chr4	1136833	1137061	-	Lerv7	noncoding	noncoding	AT4G02580	229	TRUE	AT4G02590	427	AT4G02570	-3059
Fused_3782	Chr4	1137831	1138460	+	Merge	noncoding	noncoding	AT4G02590	630	TRUE	AT4G04215	2585	AT4G02580	-627
Ler_NEW_RNA_R_23954	Chr4	1143340	1143582	-	Lerv7	noncoding	noncoding	.	0	FALSE	AT4G02600	307	AT4G04215	-1953
Ler_NEW_RNA_R_23955	Chr4	1144002	1144262	-	Lerv7	noncoding	noncoding	AT4G02600	261	TRUE	AT4G02610	3347	AT4G04215	-2615
Fused_3783	Chr4	1201734	1202110	+	Merge	noncoding	noncoding	AT4G02715	377	TRUE	AT4G02725	1904	AT4G04285	-700
AT4G02725	Chr4	1204875	1205551	+	Araport11	noncoding	coding	AT4G02720	677	TRUE	AT4G02730	2133	AT4G02715	-1495
Ler_NEW_RNA_R_23979	Chr4	1208792	1209021	-	Lerv7	coding	coding	AT4G02730	230	TRUE	AT4G04295	555	AT4G02725	-1356
Fused_3785	Chr4	1229216	1230069	+	Merge	noncoding	noncoding	AT4G02770	854	TRUE	AT4G02780	7603	AT4G02760	-202
Ler_NEW_RNA_F_23603	Chr4	1295579	1295798	+	Lerv7	noncoding	noncoding	AT4G02930	220	TRUE	AT4G04355	3769	AT4G02920	-316
AT4TE06685	Chr4	1306245	1307441	-	Araport11	noncoding	TE	AT4G02940	1128	TRUE	AT4G02950	3758	AT4G04355	-6403
Fused_3788	Chr4	1318736	1319178	-	Merge	noncoding	noncoding	AT4G02970	443	TRUE	AT4G02980	426	AT4G02960	-1753
CNT2087755	Chr4	1322407	1322777	-	CANTATAdb	noncoding	noncoding	AT4G02990	371	TRUE	AT4G03000	1287	AT4G02980	-799
Ler_NEW_RNA_R_24014	Chr4	1326868	1327281	-	Lerv7	noncoding	noncoding	AT4G03000	414	TRUE	AT4G03010	2268	AT4G02990	-2806
AT4G03010	Chr4	1329554	1329899	+	Araport11	noncoding	coding	.	0	FALSE	AT4G03020	1501	AT4G03000	-2034
Fused_3789	Chr4	1335995	1336592	+	Merge	noncoding	noncoding	AT4G03030	598	TRUE	AT4G03038	3524	AT4G03020	-532
Col_NEW_RNA_R_22400	Chr4	1355613	1356004	-	Col	noncoding	noncoding	AT4G03063	337	TRUE	AT4G03070	2264	AT4G03060	-1517
Ler_NEW_RNA_F_23626	Chr4	1366397	1366896	+	Lerv7	noncoding	noncoding	AT4G03090	500	TRUE	AT4G03100	7265	AT4G03080	-899
Ler_NEW_RNA_F_23629	Chr4	1367214	1367422	+	Lerv7	noncoding	noncoding	AT4G03090	209	TRUE	AT4G03100	6739	AT4G03080	-1716
AT4TE06990	Chr4	1373145	1373924	-	Araport11	noncoding	TE	.	0	FALSE	AT4G03100	237	AT4G03090	-1588
Fused_3791	Chr4	1404377	1404642	-	Merge	noncoding	noncoding	AT4G03180	266	TRUE	AT4G03190	246	AT4G04445	-85
AT4G04455	Chr4	1405231	1406148	+	Araport11	noncoding	noncoding	AT4G03190	918	TRUE	AT4G03200	2012	AT4G03180	-294
Ler_NEW_RNA_F_23641	Chr4	1406311	1406973	+	Lerv7	noncoding	noncoding	AT4G03190	663	TRUE	AT4G03200	1187	AT4G04455	-785
Fused_3792	Chr4	1429987	1430300	-	Merge	noncoding	noncoding	AT4G03260	314	TRUE	AT4G03270	1545	AT4G03250	-1925
Col_NEW_RNA_R_22427	Chr4	1467137	1467403	-	Col	coding	coding	AT4G03330	267	TRUE	AT4G03340	325	AT4G04505	-369
RLFS_026265_fwd	Chr4	1472733	1473300	+	Benfey	noncoding	noncoding	AT4G04585	221	TRUE	AT4G03350	419	AT4G04535	-1504
AT4G04595	Chr4	1476291	1476755	+	Araport11	noncoding	noncoding	.	0	FALSE	AT4G03364	145	AT4G03360	-323
CNT2085327	Chr4	1487741	1488359	+	CANTATAdb	noncoding	noncoding	AT4G03380	619	TRUE	AT4G03390	2068	AT4G04615	-4620
Fused_3796	Chr4	1518513	1518799	+	Merge	noncoding	noncoding	AT4G03430	287	TRUE	AT4G03435	1986	AT4G03420	-4441
Fused_3798	Chr4	1519594	1520027	+	Merge	noncoding	noncoding	AT4G03430	434	TRUE	AT4G03435	758	AT4G03420	-5522
AT4G03460	Chr4	1540234	1540503	-	Araport11	noncoding	coding	.	0	FALSE	AT4G03470	1516	AT4G03455	-4573
Col_NEW_RNA_F_21991	Chr4	1548806	1549070	+	Col	noncoding	noncoding	AT4G03480	66	TRUE	AT4G03490	107	AT4G03470	-4349
AT4G03495	Chr4	1549235	1550324	+	Araport11	coding	coding	AT4G03490	1090	TRUE	AT4G03500	2769	AT4G03480	-364
Ler_NEW_RNA_F_23680	Chr4	1557959	1558158	+	Lerv7	noncoding	noncoding	AT4G03510	200	TRUE	AT4G03520	4046	AT4G03505	-640
Col_NEW_RNA_R_22471	Chr4	1573290	1573779	-	Col	noncoding	noncoding	AT4G03550	490	TRUE	AT4G03560	6151	AT4G03540	-1553
Ler_NEW_RNA_R_24096	Chr4	1576537	1576856	-	Lerv7	noncoding	noncoding	AT4G03550	320	TRUE	AT4G03560	3074	AT4G03540	-4800
Ler_NEW_RNA_R_24100	Chr4	1579461	1579671	-	Lerv7	noncoding	noncoding	AT4G03550	211	TRUE	AT4G03560	259	AT4G03540	-7724
Fused_3799	Chr4	1603858	1604459	+	Merge	noncoding	noncoding	AT4G03600	602	TRUE	AT4G03610	428	AT4G03590	-908
Fused_3800	Chr4	1770442	1771425	-	Merge	noncoding	noncoding	.	0	FALSE	AT4G03820	409	AT4G03816	-583
Col_NEW_RNA_R_22491	Chr4	1774628	1775112	-	Col	coding	coding	.	0	FALSE	AT4G03823	4809	AT4G03820	-96
CNT2088181	Chr4	1875129	1876012	-	CANTATAdb	noncoding	coding	AT4G03940	532	TRUE	AT4G03945	1861	AT4G03930	-2742
Fused_3801	Chr4	1889368	1890097	-	Merge	coding	coding	AT4G03965	730	TRUE	AT4G03970	2794	AT4G03960	-113
At4NC007820	Chr4	1933972	1934651	-	RepTAS	coding	noncoding	.	0	FALSE	AT4G04030	2003	AT4G04020	-22
AT4G02825	Chr4	2181223	2181851	+	Araport11	noncoding	noncoding	.	0	FALSE	AT4G04408	2209	AT4G04825	-2101
At4NC009030_fwd	Chr4	2188432	2188708	+	Benfey	noncoding	noncoding	AT4G04865	214	TRUE	AT4G04410	808	AT4G04855	-1359
Col_NEW_RNA_F_22077	Chr4	2233800	2234589	+	Col	noncoding	noncoding	AT4G04490	790	TRUE	AT4G04495	1416	AT4G04480	-2949
Fused_3803	Chr4	2325987	2326594	-	Merge	noncoding	noncoding	AT4G04610	608	TRUE	AT4G04614	451	AT4G04905	-3677
Fused_3804	Chr4	2327760	2327974	+	Merge	noncoding	noncoding	AT4G04614	215	TRUE	AT4G04620	469	AT4G04610	-696
AT4G04620	Chr4	2330254	2330558	-	Araport11	noncoding	coding	.	0	FALSE	AT4G04630	1120	AT4G04614	-1990
Col_NEW_RNA_F_22085	Chr4	2332194	2332725	+	Col	noncoding	noncoding	AT4G04630	532	TRUE	AT4G04632	6862	AT4G04620	-1604
Fused_3805	Chr4	2387525	2387938	+	Merge	coding	coding	AT4G04700	414	TRUE	AT4G04710	2370	AT4G04695	-3404
Fused_3806	Chr4	2412829	2413409	+	Merge	coding	coding	AT4G04745	581	TRUE	AT4G04965	2929	AT4G04740	-4092
Ler_NEW_RNA_F_23795	Chr4	2428561	2428875	+	Lerv7	noncoding	noncoding	AT4G04770	315	TRUE	AT4G04775	2246	AT4G04760	-792
Fused_3808	Chr4	2489476	2489767	+	Merge	noncoding	noncoding	AT4G04910	292	TRUE	AT4G04920	7832	AT4G04900	-865
CNT2086860	Chr4	2505917	2507909	-	CANTATAdb	noncoding	noncoding	AT4G04925	807	TRUE	AT4G04930	1145	AT4G04920	-363
Fused_3810	Chr4	2518240	2518544	+	Merge	noncoding	noncoding	AT4G04950	305	TRUE	AT4G04955	3491	AT4G04940	-1023
Col_NEW_RNA_R_22582	Chr4	2533000	2533292	-	Col	noncoding	noncoding	AT4G04960	293	TRUE	AT4G04970	3634	AT4G04957	-5638
AT4TE11855	Chr4	2533655	2535001	-	Araport11	noncoding	TE	AT4G04960	1347	TRUE	AT4G04970	1925	AT4G04957	-6293
Ler_NEW_RNA_R_24228	Chr4	2555015	2555392	-	Lerv7	coding	coding	AT4G04990	378	TRUE	AT4G05000	7649	AT4G04985	-5544
AT4TE12030	Chr4	2571263	2572145	-	Araport11	coding	TE	AT4G05018	883	TRUE	AT4G05020	283	AT4G05010	-2826
AT4G05065	Chr4	2591571	2592324	+	Araport11	noncoding	noncoding	AT4G05060	754	TRUE	AT4G05070	1272	AT4G05053	-1474
Fused_3814	Chr4	2593626	2594444	+	Merge	noncoding	noncoding	AT4G05070,AT4G05071	643	TRUE	AT4G05073	3215	AT4G05060	-1085
At4NC010880	Chr4	2606050	2606475	-	RepTAS	noncoding	noncoding	.	0	FALSE	AT4G05087	1606	AT4G05080	-1874
AT4TE12200	Chr4	2606824	2607074	-	Araport11	noncoding	TE	.	0	FALSE	AT4G05087	1007	AT4G05080	-2648
Ler_NEW_RNA_R_24254	Chr4	2618948	2619779	-	Lerv7	coding	coding	AT4G05100	832	TRUE	AT4G05110	5089	AT4G05097	-4385
Fused_3815	Chr4	2660235	2660868	-	Merge	noncoding	noncoding	AT4G05150	634	TRUE	AT4G05160	3447	AT4G05075	-4201
Fused_3816	Chr4	2661516	2662321	-	Merge	noncoding	noncoding	AT4G05150	806	TRUE	AT4G05160	1994	AT4G05075	-5482
At4NC011260	Chr4	2716454	2717402	-	RepTAS	noncoding	noncoding	.	0	FALSE	AT4G05320	576	AT4G05310	-442
Fused_3817	Chr4	2718990	2719452	-	Merge	noncoding	noncoding	AT4G05320	463	TRUE	AT4G05330	1042	AT4G05310	-2978
Fused_3818	Chr4	2719637	2720035	-	Merge	noncoding	noncoding	AT4G05320	399	TRUE	AT4G05330	459	AT4G05310	-3625
AT4TE12760	Chr4	2735188	2735589	-	Araport11	noncoding	TE	.	0	FALSE	AT4G05380	521	AT4G05135	-1946
Fused_3819	Chr4	2738894	2739174	+	Merge	coding	coding	AT4G05390	281	TRUE	AT4G05400	1951	AT4G05380	-639
Fused_3820	Chr4	2745092	2745540	+	Merge	noncoding	noncoding	AT4G05410	449	TRUE	AT4G05420	575	AT4G05400	-2143
AT4TE13950	Chr4	2993062	2994678	-	Araport11	noncoding	TE	.	0	FALSE	AT4G05635	750	AT4G05631	-444
Fused_3821	Chr4	3356629	3357918	-	Merge	noncoding	noncoding	AT4G06534	1290	TRUE	AT4G06535	1531	AT4G06533	-1988
AT4TE16385	Chr4	3677552	3678334	+	Araport11	noncoding	TE	.	0	FALSE	AT4G06602	54	AT4G06601	-1793
AT4TE16390	Chr4	3681552	3682320	-	Araport11	noncoding	TE	AT4G06602	21	TRUE	AT4G06603	484	AT4G06601	-5793
Ler_NEW_RNA_F_23890	Chr4	3764715	3764942	+	Lerv7	coding	coding	AT4G06634	228	TRUE	AT4G06636	11415	AT4G06641	-627
AT4TE17635	Chr4	4070715	4072356	+	Araport11	coding	TE	AT4G06744	1642	TRUE	AT4G06746	1362	AT4G06742	-18965
Fused_3824	Chr4	4204326	4204537	+	Merge	coding	coding	AT4G07410	212	TRUE	AT4G07415	6504	AT4G07408	-3100
AT4TE19150	Chr4	4558928	4559128	+	Araport11	coding	TE	.	0	FALSE	AT4G07755	1424	AT4G07750	-4659
At4NC020430	Chr4	4639923	4640893	-	RepTAS	noncoding	noncoding	.	0	FALSE	AT4G05225	210	AT4G07820	-2473
AT4G05225	Chr4	4641327	4642197	-	Araport11	noncoding	noncoding	.	0	FALSE	AT4G07825	1551	AT4G07820	-3877
AT4TE19525	Chr4	4643833	4644394	-	Araport11	noncoding	TE	AT4G07825	562	TRUE	AT4G07830	1252	AT4G05225	-1866
AT4TE19740	Chr4	4696206	4696749	-	Araport11	noncoding	TE	.	0	FALSE	AT4G07874	681	AT4G07869	-2614
AT4TE19925	Chr4	4777207	4777812	+	Araport11	noncoding	TE	.	0	FALSE	AT4G07943	5783	AT4G07942	-560
Fused_3825	Chr4	4797907	4798365	-	Merge	noncoding	noncoding	AT4G07950	459	TRUE	AT4G07960	3889	AT4G05275	-903
AT4G05285	Chr4	4824630	4824908	+	Araport11	noncoding	noncoding	AT4G07990	279	TRUE	AT4G08000	6211	AT4G07970	-4862
CNT2087911	Chr4	4971389	4971762	+	CANTATAdb	noncoding	noncoding	AT4G05335	238	TRUE	AT4G08090	977	AT4G08080	-5117
At4NC022910	Chr4	5078685	5079520	-	RepTAS	noncoding	noncoding	.	0	FALSE	AT4G08100	133	AT4G08115	-792
Col_NEW_RNA_R_22711	Chr4	5079781	5080285	-	Col	coding	coding	AT4G08100	505	TRUE	AT4G08110	3642	AT4G08115	-1888
Ler_NEW_RNA_R_24330	Chr4	5155762	5156295	-	Lerv7	noncoding	noncoding	.	0	FALSE	AT4G05365	177	AT4G08150	-4603
Fused_3828	Chr4	5159288	5159488	+	Merge	coding	coding	AT4G08160	201	TRUE	AT4G08170	3733	AT4G05375	-1617
Fused_3829	Chr4	5173200	5173484	-	Merge	coding	coding	AT4G08180	285	TRUE	AT4G08190	1040	AT4G08170	-6008
Ler_NEW_RNA_R_24339	Chr4	5186243	5187334	-	Lerv7	noncoding	noncoding	AT4G08220	724	TRUE	AT4G08230	452	AT4G08210	-337
Ler_NEW_RNA_R_24344	Chr4	5195591	5195843	-	Lerv7	noncoding	noncoding	AT4G08240	253	TRUE	AT4G08250	945	AT4G08230	-5797
AT4TE21660	Chr4	5198714	5198948	+	Araport11	noncoding	TE	.	0	FALSE	AT4G08260	1900	AT4G08250	-476
AT4G05395	Chr4	5254658	5255067	-	Araport11	noncoding	noncoding	AT4G08320	410	TRUE	AT4G08330	54	AT4G08310	-2331
Ler_NEW_RNA_F_23951	Chr4	5277057	5277526	+	Lerv7	noncoding	noncoding	.	0	FALSE	AT4G08347	7273	AT4G08340	-5909
RLFS_026294_rev	Chr4	5298857	5299387	-	Benfey	noncoding	noncoding	AT4G05425	347	TRUE	AT4G08370	2576	AT4G08360	-1773
Fused_3834	Chr4	5323794	5324170	+	Merge	noncoding	noncoding	AT4G08400	377	TRUE	AT4G08405	5224	AT4G05455	-2151
Col_NEW_RNA_F_22289	Chr4	5339154	5339604	+	Col	coding	coding	AT4G08410	451	TRUE	AT4G08420	3052	AT4G08406	-7245
RLFS_026295_rev	Chr4	5371904	5372644	-	Benfey	noncoding	noncoding	.	0	FALSE	AT4G05535	1436	AT4G08450	-693
AT4G05535	Chr4	5374889	5376487	-	Araport11	noncoding	noncoding	AT4G08455	773	TRUE	AT4G08460	578	AT4G05525	-2321
Fused_3837	Chr4	5377491	5378202	+	Merge	noncoding	noncoding	AT4G08460	712	TRUE	AT4G08470	5487	AT4G08455	-569
CNT2087069	Chr4	5390365	5390585	+	CANTATAdb	noncoding	noncoding	AT4G08480	221	TRUE	AT4G08485	3841	AT4G05545	-2800
Fused_3838	Chr4	5411297	5411677	-	Merge	noncoding	noncoding	AT4G08510	381	TRUE	AT4G08520	5533	AT4G08500	-3977
At4NC024630	Chr4	5424965	5425915	+	RepTAS	noncoding	noncoding	.	0	FALSE	AT4G05565	2015	AT4G08530	-2728
At4NC024640	Chr4	5426221	5427063	+	RepTAS	noncoding	noncoding	.	0	FALSE	AT4G05565	867	AT4G08530	-3984
Fused_3839	Chr4	5448199	5448457	-	Merge	noncoding	noncoding	AT4G08555	259	TRUE	AT4G08560	1978	AT4G08550	-1308
Fused_3840	Chr4	5462666	5463267	-	Merge	noncoding	noncoding	AT4G08580	602	TRUE	AT4G08590	528	AT4G08570	-6566
Fused_3841	Chr4	5551935	5552137	+	Merge	noncoding	noncoding	AT4G08690	203	TRUE	AT4G08691	3180	AT4G08685	-565
AT4TE23410	Chr4	5585420	5585635	+	Araport11	coding	TE	AT4G08760	216	TRUE	AT4G08765	6064	AT4G08750	-2276
Ler_NEW_RNA_F_24011	Chr4	5598422	5598651	+	Lerv7	noncoding	noncoding	AT4G08770	230	TRUE	AT4G08780	5455	AT4G08765	-2144
Fused_3842	Chr4	5608465	5609224	+	Merge	noncoding	noncoding	AT4G08790	760	TRUE	AT4G08800	4911	AT4G08780	-175
Fused_3843	Chr4	5616188	5617510	+	Merge	noncoding	noncoding	AT4G08810	1323	TRUE	AT4G08820	4255	AT4G08800	-269
Fused_3844	Chr4	5637661	5640715	+	Merge	noncoding	noncoding	AT4G08850	3055	TRUE	AT4G08860	3238	AT4G05605	-2296
CNT2087868	Chr4	5640829	5640959	+	CANTATAdb	noncoding	noncoding	AT4G08850	124	TRUE	AT4G08860	2994	AT4G05605	-5464
AT4G05680	Chr4	5731264	5731529	+	Araport11	noncoding	noncoding	AT4G08940	266	TRUE	AT4G08945	1140	AT4G08930	-414
AT4G09035	Chr4	5792028	5792660	-	Araport11	noncoding	coding	AT4G09030	523	TRUE	AT4G09040	1870	AT4G09020	-2928
Fused_3848	Chr4	5812407	5813258	-	Merge	coding	coding	AT4G09110	852	TRUE	AT4G09120	741	AT4G09100	-561
Col_NEW_RNA_R_22825	Chr4	5815699	5816546	-	Col	coding	coding	AT4G09130	771	TRUE	AT4G09140	397	AT4G09120	-580
Fused_3849	Chr4	5841862	5842171	-	Merge	coding	coding	AT4G09160	310	TRUE	AT4G09170	775	AT4G09153	-6449
AT4TE24570	Chr4	5843033	5843589	+	Araport11	coding	TE	AT4G09170	557	TRUE	AT4G09180	3724	AT4G09160	-577
Col_NEW_RNA_R_22838	Chr4	5847498	5847910	-	Col	noncoding	noncoding	AT4G09180	413	TRUE	AT4G05700	3086	AT4G09170	-3715
Fused_3851	Chr4	5924016	5924402	-	Merge	noncoding	noncoding	AT4G09320	351	TRUE	AT4G09340	201	AT4G05710	-5168
At4NC026720	Chr4	5937357	5938333	-	RepTAS	noncoding	noncoding	AT4G05715	584	TRUE	AT4G09360	1854	AT4G09350	-4882
At4NC026730	Chr4	5938008	5938323	+	RepTAS	noncoding	noncoding	.	0	FALSE	AT4G09360	1864	AT4G09355	-257
Fused_3852	Chr4	6015668	6016130	+	Merge	noncoding	noncoding	AT4G09490	463	TRUE	AT4G09500	1892	AT4G09480	-1251
AT4TE25495	Chr4	6047261	6047782	-	Araport11	noncoding	TE	AT4G09565	328	TRUE	AT4G09570	1660	AT4G09560	-3412
Fused_3854	Chr4	6084412	6084955	-	Merge	noncoding	noncoding	AT4G09630	544	TRUE	AT4G09640	2814	AT4G09625	-2170
Ler_NEW_RNA_F_24086	Chr4	6190880	6191126	+	Lerv7	noncoding	noncoding	AT4G09840	247	TRUE	AT4G09850	1236	AT4G09830	-27
Ler_NEW_RNA_F_24087	Chr4	6191197	6191514	+	Lerv7	noncoding	noncoding	AT4G09840	318	TRUE	AT4G09850	848	AT4G09830	-344
Fused_3855	Chr4	6191869	6193163	-	Merge	coding	coding	AT4G09850	802	TRUE	AT4G09860	1547	AT4G09840	-83
AT4TE26315	Chr4	6207854	6208429	+	Araport11	noncoding	TE	.	0	FALSE	AT4G09875	1298	AT4G05740	-3757
AT4TE26325	Chr4	6209418	6211346	+	Araport11	noncoding	TE	AT4G09875	1620	TRUE	AT4G05745	1408	AT4G05740	-5321
Fused_3856	Chr4	6211412	6212667	+	Merge	noncoding	noncoding	AT4G09875	737	TRUE	AT4G05745	87	AT4G05740	-7315
At4NC027780	Chr4	6212764	6214024	+	RepTAS	noncoding	noncoding	.	0	FALSE	AT4G09880	601	AT4G09875	-616
AT4TE26355	Chr4	6215806	6216301	+	Araport11	noncoding	TE	.	0	FALSE	AT4G09890	2019	AT4G09880	-468
Ler_NEW_RNA_F_24105	Chr4	6223687	6223977	+	Lerv7	noncoding	noncoding	AT4G09900	291	TRUE	AT4G09920	368	AT4G09890	-4698
Fused_3857	Chr4	6251102	6251973	+	Merge	noncoding	noncoding	AT4G09980	872	TRUE	AT4G09984	2238	AT4G09970	-3310
Ler_NEW_RNA_F_24119	Chr4	6259039	6259516	+	Lerv7	coding	coding	AT4G09990	478	TRUE	AT4G10000	787	AT4G09987	-764
Fused_3858	Chr4	6259599	6260500	+	Merge	coding	coding	AT4G09990,AT4G10000	859	TRUE	AT4G10010	3010	AT4G09987	-1324
AT4G05755	Chr4	6269111	6269673	-	Araport11	noncoding	noncoding	AT4G10020	563	TRUE	AT4G10030	569	AT4G10010	-2173
Fused_3860	Chr4	6301716	6302387	+	Merge	noncoding	noncoding	AT4G10080	672	TRUE	AT4G10090	2934	AT4G10070	-1849
Col_NEW_RNA_R_22911	Chr4	6309042	6309275	-	Col	noncoding	noncoding	AT4G10100	234	TRUE	AT4G10110	119	AT4G05760	-163
CNT2085321	Chr4	6313932	6316985	-	CANTATAdb	noncoding	noncoding	AT4G10120	3054	TRUE	AT4G10130	2944	AT4G10115	-1344
Fused_3861	Chr4	6317103	6319836	-	Merge	noncoding	noncoding	AT4G10120	2734	TRUE	AT4G10130	93	AT4G10115	-4515
Fused_3862	Chr4	6320698	6320989	+	Merge	noncoding	noncoding	AT4G10130	292	TRUE	AT4G10140	1325	AT4G10120	-604
Fused_3863	Chr4	6403983	6404358	+	Merge	coding	coding	AT4G10320	376	TRUE	AT4G10330	2138	AT4G10310	-8061
Ler_NEW_RNA_F_24181	Chr4	6424424	6424648	+	Lerv7	coding	coding	AT4G10370	225	TRUE	AT4G05780	5362	AT4G10360	-1964
At4NC028450_fwd	Chr4	6430037	6430890	+	Benfey	noncoding	noncoding	AT4G05780	539	TRUE	AT4G10380	272	AT4G10370	-4359
Fused_3865	Chr4	6434120	6434621	+	Merge	coding	coding	AT4G10380	502	TRUE	AT4G10390	6976	AT4G05780	-3545
Ler_NEW_RNA_F_24196	Chr4	6478031	6478384	+	Lerv7	noncoding	noncoding	AT4G10480	354	TRUE	AT4G05785	236	AT4G10470	-148
Ler_NEW_RNA_R_24554	Chr4	6482093	6482271	-	Lerv7	noncoding	noncoding	.	0	FALSE	AT4G10490	1597	AT4G10480	-2922
At4NC028650	Chr4	6485641	6486171	-	RepTAS	noncoding	noncoding	AT4G05795	329	TRUE	AT4G10500	4847	AT4G10490	-281
Fused_3866	Chr4	6566741	6567881	+	Merge	noncoding	noncoding	AT4G10630	1000	TRUE	AT4G10640	4014	AT4G10620	-237
Ler_NEW_RNA_F_24225	Chr4	6576972	6577381	+	Lerv7	noncoding	noncoding	.	0	FALSE	AT4G10655	1459	AT4G10650	-722
Ler_NEW_RNA_F_24228	Chr4	6577985	6578564	+	Lerv7	noncoding	noncoding	.	0	FALSE	AT4G10655	276	AT4G10650	-1735
Ler_NEW_RNA_F_24233	Chr4	6602260	6602718	+	Lerv7	coding	coding	AT4G10710	459	TRUE	AT4G10720	5080	AT4G10700	-3602
Fused_3867	Chr4	6602866	6603168	+	Merge	coding	coding	AT4G10710	303	TRUE	AT4G10720	4630	AT4G10700	-4208
AT4G05815	Chr4	6618530	6619669	-	Araport11	noncoding	noncoding	AT4G10750	993	TRUE	AT4G10760	149	AT4G10740	-104
Fused_3869	Chr4	6631919	6632395	+	Merge	noncoding	noncoding	AT4G10770	477	TRUE	AT4G10780	2066	AT4G10767	-4397
Col_NEW_RNA_F_22565	Chr4	6642195	6642477	+	Col	noncoding	noncoding	AT4G10790	283	TRUE	AT4G10800	713	AT4G10780	-4738
AT4G10810	Chr4	6644984	6645569	-	Araport11	noncoding	coding	AT4G10800	547	TRUE	AT4G10815	862	AT4G10790	-1835
Col_NEW_RNA_F_22569	Chr4	6649730	6650471	+	Col	noncoding	noncoding	.	0	FALSE	AT4G10830	254	AT4G10820	-821
Col_NEW_RNA_F_22579	Chr4	6654978	6655798	+	Col	noncoding	noncoding	.	0	FALSE	AT4G10840	577	AT4G10830	-266
Fused_3871	Chr4	6658413	6658696	-	Merge	noncoding	noncoding	AT4G10840	284	TRUE	AT4G10843	3366	AT4G10830	-3701
AT4G02885	Chr4	6666366	6668691	+	Araport11	noncoding	noncoding	.	0	FALSE	AT4G05835	2880	AT4G10843	-1890
At4NC029350	Chr4	6668944	6669555	+	RepTAS	noncoding	noncoding	.	0	FALSE	AT4G05835	2016	AT4G02885	-368
AT4G05835	Chr4	6671296	6672508	+	Araport11	noncoding	noncoding	AT4G05840	227	TRUE	AT4G10850	2387	AT4G02885	-2720
Ler_NEW_RNA_F_24268	Chr4	6681625	6682576	+	Lerv7	noncoding	noncoding	AT4G10865	740	TRUE	AT4G10870	980	AT4G10860	-2117
Col_NEW_RNA_F_22606	Chr4	6713612	6713822	+	Col	noncoding	noncoding	AT4G10955	211	TRUE	AT4G10960	2053	AT4G10950	-100
Fused_3875	Chr4	6718255	6718649	+	Merge	noncoding	noncoding	AT4G10960	296	TRUE	AT4G10970	559	AT4G10955	-2520
Ler_NEW_RNA_F_24292	Chr4	6732688	6732906	+	Lerv7	noncoding	noncoding	AT4G11010	219	TRUE	AT4G11020	1784	AT4G11000	-89
Col_NEW_RNA_F_22629	Chr4	6764774	6764979	+	Col	noncoding	noncoding	AT4G11090	206	TRUE	AT4G11100	3636	AT4G05845	-806
Ler_NEW_RNA_R_24622	Chr4	6772183	6772389	-	Lerv7	noncoding	noncoding	AT4G11110	207	TRUE	AT4G11120	5364	AT4G11100	-1898
CNT2085249	Chr4	6777084	6777684	-	CANTATAdb	noncoding	noncoding	AT4G11110	142	TRUE	AT4G11120	69	AT4G11100	-6799
Fused_3878	Chr4	6801689	6801894	-	Merge	noncoding	noncoding	AT4G11150	206	TRUE	AT4G11160	279	AT4G11140	-5291
AT4G11160	Chr4	6802217	6802944	+	Araport11	noncoding	coding	.	0	FALSE	AT4G11170	8160	AT4G11150	-256
Fused_3879	Chr4	6805578	6805914	-	Merge	noncoding	noncoding	AT4G11160	337	TRUE	AT4G11170	5190	AT4G11150	-3617
Fused_3880	Chr4	6806380	6806744	-	Merge	noncoding	noncoding	AT4G11160	365	TRUE	AT4G11170	4360	AT4G11150	-4419
Fused_3881	Chr4	6835992	6836490	-	Merge	noncoding	noncoding	AT4G11211	384	TRUE	AT4G11213	1071	AT4G11210	-2494
Col_NEW_RNA_F_22654	Chr4	6836709	6836922	+	Col	noncoding	noncoding	.	0	FALSE	AT4G11213	639	AT4G11211	-121
Fused_3883	Chr4	6865501	6865860	-	Merge	noncoding	noncoding	AT4G11280	360	TRUE	AT4G11290	4004	AT4G11270	-4599
Fused_3885	Chr4	6872263	6872816	+	Merge	noncoding	noncoding	AT4G11300	554	TRUE	AT4G05865 AT4G05870	5504	AT4G11290	-558
Fused_3886	Chr4	6888632	6888953	-	Merge	coding	coding	AT4G11320	322	TRUE	AT4G11330	2974	AT4G05875	-1876
Fused_3887	Chr4	6891377	6891634	-	Merge	noncoding	noncoding	.	0	FALSE	AT4G11330	293	AT4G11320	-1498
Fused_3888	Chr4	6897317	6897622	+	Merge	coding	coding	AT4G11340	306	TRUE	AT4G11350	3835	AT4G11330	-3034
Fused_3889	Chr4	6901555	6902677	-	Merge	coding	coding	AT4G11350	1123	TRUE	AT4G11355	2809	AT4G11340	-2425
CNT2085615	Chr4	6947835	6948276	+	CANTATAdb	noncoding	coding	AT4G11420	442	TRUE	AT4G11430	4524	AT4G11410	-422
Fused_3892	Chr4	6951208	6951572	+	Merge	noncoding	noncoding	AT4G11420	365	TRUE	AT4G11430	1228	AT4G11410	-3795
Ler_NEW_RNA_F_24398	Chr4	6991612	6991848	+	Lerv7	noncoding	noncoding	AT4G11540	237	TRUE	AT4G11543	1525	AT4G05890	-1074
At4NC030770	Chr4	6992778	6996132	-	RepTAS	noncoding	noncoding	AT4G05895	307	TRUE	AT4G11550	616	AT4G11540	-223
AT4TE30230	Chr4	6993927	6994182	+	Araport11	coding	TE	AT4G11543,AT4G11547	393	TRUE	AT4G05895	851	AT4G11540	-1372
Fused_3893	Chr4	7003071	7003411	+	Merge	noncoding	noncoding	AT4G11560	341	TRUE	AT4G11570	855	AT4G11550	-3378
Ler_NEW_RNA_F_24411	Chr4	7023439	7023796	+	Lerv7	coding	coding	AT4G11642	358	TRUE	AT4G05905	41	AT4G11640	-121
Fused_3895	Chr4	7038457	7038841	-	Merge	coding	coding	AT4G11655	385	TRUE	AT4G11660	3514	AT4G11653	-1085
Fused_3896	Chr4	7085857	7086782	-	Merge	coding	coding	AT4G11780	903	TRUE	AT4G11790	3532	AT4G11770	-2388
Fused_3897	Chr4	7088033	7088315	-	Merge	noncoding	noncoding	AT4G11780	283	TRUE	AT4G11790	1999	AT4G11770	-4564
Fused_3899	Chr4	7109003	7109313	+	Merge	noncoding	noncoding	AT4G11820	311	TRUE	AT4G11830	6369	AT4G11810	-384
CNT2086980	Chr4	7118818	7129630	+	CANTATAdb	coding	noncoding	AT4G11830,AT4G11840,AT4G11850,AT4G11845	9403	TRUE	AT4G11860	4267	AT4G11820	-6338
AT4G11830	Chr4	7121558	7121763	-	Araport11	noncoding	coding	.	0	FALSE	AT4G11840	203	AT4G11820	-9078
Fused_3900	Chr4	7132010	7132475	+	Merge	noncoding	noncoding	AT4G11850	466	TRUE	AT4G11860	1422	AT4G11845	-3907
Fused_3901	Chr4	7132603	7132898	+	Merge	noncoding	noncoding	AT4G11850	296	TRUE	AT4G11860	999	AT4G11845	-4500
AT4TE31000	Chr4	7136488	7136755	+	Araport11	noncoding	TE	AT4G11860	268	TRUE	AT4G11870	3605	AT4G11850	-3103
Col_NEW_RNA_F_22763	Chr4	7197660	7198338	+	Col	noncoding	noncoding	AT4G12010	679	TRUE	AT4G12020	3185	AT4G12005	-434
Ler_NEW_RNA_F_24461	Chr4	7200942	7201495	+	Lerv7	noncoding	noncoding	AT4G12010	554	TRUE	AT4G12020	28	AT4G12005	-3716
At4NC031760	Chr4	7220082	7221817	+	RepTAS	coding	noncoding	AT4G12050	1736	TRUE	AT4G05950	353	AT4G12040	-3367
At4NC031770	Chr4	7222019	7222404	+	RepTAS	noncoding	noncoding	AT4G12050	148	TRUE	AT4G12060	5568	AT4G05945	-364
Ler_NEW_RNA_F_24469	Chr4	7227461	7227688	+	Lerv7	noncoding	noncoding	.	0	FALSE	AT4G12060	284	AT4G05950	-5093
Col_NEW_RNA_R_23133	Chr4	7231855	7232126	-	Col	noncoding	noncoding	AT4G12070	272	TRUE	AT4G12065	674	AT4G12060	-1862
Fused_3905	Chr4	7239400	7240212	-	Merge	noncoding	noncoding	AT4G12080	813	TRUE	AT4G12090	1695	AT4G12070	-4854
Ler_NEW_RNA_R_24739	Chr4	7255983	7256225	-	Lerv7	noncoding	noncoding	AT4G12110	243	TRUE	AT4G12115	191	AT4G12100	-7856
Ler_NEW_RNA_F_24474	Chr4	7273933	7274257	+	Lerv7	coding	coding	AT4G12170	325	TRUE	AT4G05975	487	AT4G12160	-1278
Fused_3906	Chr4	7286956	7287181	-	Merge	noncoding	noncoding	AT4G12230	226	TRUE	AT4G12240	623	AT4G12220	-3217
Fused_3907	Chr4	7288761	7289032	-	Merge	noncoding	noncoding	AT4G12240	272	TRUE	AT4G12250	161	AT4G12230	-1183
AT4TE31785	Chr4	7297549	7299627	-	Araport11	coding	TE	AT4G12270	1862	TRUE	AT4G12275	830	AT4G05980	-2494
Fused_3909	Chr4	7307824	7308501	+	Merge	noncoding	noncoding	AT4G12300	678	TRUE	AT4G12310	1398	AT4G12290	-587
Fused_3910	Chr4	7308738	7309870	+	Merge	noncoding	noncoding	AT4G12300	1133	TRUE	AT4G12310	29	AT4G12290	-1501
Fused_3911	Chr4	7321491	7322030	+	Merge	noncoding	noncoding	AT4G12340	540	TRUE	AT4G12350	2727	AT4G12334	-430
Fused_3912	Chr4	7336495	7337242	-	Merge	noncoding	noncoding	AT4G12390	748	TRUE	AT4G12400	777	AT4G12382	-1518
Fused_3913	Chr4	7340405	7340937	+	Merge	coding	coding	AT4G12400	533	TRUE	AT4G12405	488	AT4G12390	-2225
Col_NEW_RNA_F_22819	Chr4	7341273	7341712	+	Col	noncoding	noncoding	AT4G12405,AT4G12400	164	TRUE	AT4G12410	1089	AT4G12390	-3093
Ler_NEW_RNA_F_24513	Chr4	7343023	7343463	+	Lerv7	noncoding	noncoding	AT4G12410	441	TRUE	AT4G12420	5725	AT4G12405	-1526
Fused_3914	Chr4	7349750	7350473	+	Merge	noncoding	noncoding	AT4G12420	724	TRUE	AT4G12423	6684	AT4G12410	-6019
RLFS_024637_rev	Chr4	7381457	7382842	-	Benfey	noncoding	noncoding	.	0	FALSE	AT4G12450	2854	AT4G12440	-1085
Fused_3917	Chr4	7385735	7386883	+	Merge	coding	coding	AT4G12450	1149	TRUE	AT4G12460	4326	AT4G02895	-3035
AT4TE32305	Chr4	7419981	7420328	+	Araport11	noncoding	TE	.	0	FALSE	AT4G12520	624	AT4G12510	-2108
At4NC032580	Chr4	7424458	7424950	-	RepTAS	noncoding	noncoding	.	0	FALSE	AT4G12530	2885	AT4G12520	-2630
At4NC032570	Chr4	7424560	7424863	+	RepTAS	noncoding	noncoding	.	0	FALSE	AT4G12530	2972	AT4G12520	-2732
Fused_3920	Chr4	7427988	7428651	+	Merge	coding	coding	AT4G12530	576	TRUE	AT4G12540	1055	AT4G12520	-6160
At4NC032610	Chr4	7435128	7435570	-	RepTAS	noncoding	noncoding	.	0	FALSE	AT4G12550	3546	AT4G12545	-270
AT4G02905	Chr4	7440102	7441159	+	Araport11	noncoding	noncoding	AT4G12555	15	TRUE	AT4G12560	523	AT4G12550	-297
Fused_3924	Chr4	7453293	7453519	-	Merge	noncoding	noncoding	AT4G12600	227	TRUE	AT4G12610	1204	AT4G12590	-151
Fused_3925	Chr4	7455859	7456063	-	Merge	noncoding	noncoding	AT4G12610	205	TRUE	AT4G12617	3118	AT4G12600	-1313
Fused_3926	Chr4	7462724	7462983	-	Merge	noncoding	noncoding	AT4G12640	260	TRUE	AT4G12650	4863	AT4G12620	-277
Fused_3927	Chr4	7468846	7469626	+	Merge	noncoding	noncoding	AT4G12650	781	TRUE	AT4G12670	2381	AT4G12640	-976
Ler_NEW_RNA_F_24563	Chr4	7469951	7470169	+	Lerv7	noncoding	noncoding	AT4G12650	219	TRUE	AT4G12670	1838	AT4G12640	-2081
Ler_NEW_RNA_R_24829	Chr4	7472809	7473122	-	Lerv7	noncoding	noncoding	AT4G12670	314	TRUE	AT4G12680	1983	AT4G12650	-2072
Col_NEW_RNA_R_23224	Chr4	7480920	7481478	-	Col	noncoding	noncoding	AT4G12690	559	TRUE	AT4G12700	884	AT4G02915	-2001
Fused_3928	Chr4	7482590	7484671	+	Merge	noncoding	noncoding	AT4G12700,AT4G12710	1980	TRUE	AT4G12720	2555	AT4G12690	-440
Fused_3930	Chr4	7491596	7493358	+	Merge	coding	coding	AT4G12730,AT4G12731	1710	TRUE	AT4G12735	359	AT4G12720	-1469
Fused_3931	Chr4	7508446	7508840	+	Merge	noncoding	noncoding	AT4G12770	395	TRUE	AT4G12780	3104	AT4G12760	-2167
Fused_3932	Chr4	7514561	7514847	-	Merge	noncoding	noncoding	AT4G12780	287	TRUE	AT4G12790	2197	AT4G12770	-2935
Ler_NEW_RNA_F_24606	Chr4	7590448	7591159	+	Lerv7	noncoding	noncoding	AT4G12980	712	TRUE	AT4G05995	1342	AT4G12970	-3349
Col_NEW_RNA_F_22907	Chr4	7598600	7598833	+	Col	noncoding	noncoding	AT4G13000	234	TRUE	AT4G13010	1678	AT4G06000	-907
AT4G13100	Chr4	7638804	7639156	-	Araport11	noncoding	coding	.	0	FALSE	AT4G13110	2223	AT4G13095	-3131
Col_NEW_RNA_R_23262	Chr4	7641413	7641928	-	Col	noncoding	noncoding	AT4G13110	516	TRUE	AT4G13120	2162	AT4G13100	-2376
AT4G13170	Chr4	7654529	7654878	-	Araport11	noncoding	coding	AT4G13160	350	TRUE	AT4G13180	2217	AT4G13150	-2240
Fused_3936	Chr4	7657201	7658351	+	Merge	noncoding	noncoding	AT4G13180	1102	TRUE	AT4G13190	953	AT4G13170	-607
Fused_3937	Chr4	7677806	7678334	+	Merge	coding	coding	AT4G13235	529	TRUE	AT4G06005	818	AT4G13230	-998
Col_NEW_RNA_F_22934	Chr4	7684326	7685330	+	Col	noncoding	noncoding	AT4G13250	1005	TRUE	AT4G13251	3268	AT4G13245	-184
Ler_NEW_RNA_R_24905	Chr4	7731207	7731536	-	Lerv7	noncoding	noncoding	AT4G13270	330	TRUE	AT4G06060	474	AT4G13265	-166
Fused_3938	Chr4	7740655	7741079	-	Merge	coding	coding	AT4G13290	425	TRUE	AT4G13300	1793	AT4G13285	-1788
Col_NEW_RNA_R_23297	Chr4	7750525	7750744	-	Col	coding	coding	AT4G13310	220	TRUE	AT4G13330	2517	AT4G13300	-4131
Ler_NEW_RNA_F_24644	Chr4	7754156	7754507	+	Lerv7	noncoding	noncoding	AT4G13330	352	TRUE	AT4G13340	3769	AT4G13320	-7
CNT2085722	Chr4	7758381	7760927	-	CANTATAdb	noncoding	coding	AT4G13340	2547	TRUE	AT4G13345	4134	AT4G13330	-2351
Fused_3940	Chr4	7769833	7770102	+	Merge	noncoding	noncoding	AT4G13350	270	TRUE	AT4G13360	4919	AT4G13345	-70
CNT2088461	Chr4	7783814	7784991	-	CANTATAdb	coding	noncoding	AT4G13390	1178	TRUE	AT4G13395	438	AT4G13380	-1261
Fused_3943	Chr4	7809996	7810681	-	Merge	coding	coding	AT4G13440	667	TRUE	AT4G13442	2065	AT4G06065	-558
AT4TE34260	Chr4	7810692	7810942	+	Araport11	noncoding	TE	.	0	FALSE	AT4G13442	1804	AT4G06065	-1254
AT4G13440	Chr4	7811399	7812547	+	Araport11	noncoding	coding	.	0	FALSE	AT4G13442	199	AT4G06065	-1961
Fused_3945	Chr4	7825552	7825840	+	Merge	noncoding	noncoding	AT4G13460	289	TRUE	AT4G13470	2134	AT4G13455	-3896
AT4G13505	Chr4	7858047	7859720	-	Araport11	noncoding	noncoding	AT4G13510	1537	TRUE	AT4G13520	4552	AT4G13500	-114
Ler_NEW_RNA_F_24682	Chr4	7860462	7860778	+	Lerv7	noncoding	noncoding	.	0	FALSE	AT4G13520	3494	AT4G13510	-174
Fused_3946	Chr4	7867102	7867472	-	Merge	noncoding	noncoding	AT4G13530	371	TRUE	AT4G13540	1849	AT4G13520	-1393
AT4TE34845	Chr4	7923409	7923891	-	Araport11	noncoding	TE	.	0	FALSE	AT4G13615	245	AT4G13611	-707
Col_NEW_RNA_R_23344	Chr4	7924225	7924430	-	Col	noncoding	noncoding	AT4G13615	206	TRUE	AT4G13620	7702	AT4G13611	-1523
Fused_3947	Chr4	7932094	7933514	-	Merge	coding	coding	AT4G13620	1383	TRUE	AT4G13630	171	AT4G13615	-6698
AT4G02935	Chr4	7943621	7944110	+	Araport11	noncoding	noncoding	.	0	FALSE	AT4G13660	1574	AT4G13650	-678
Fused_3949	Chr4	7944503	7944870	+	Merge	noncoding	noncoding	.	0	FALSE	AT4G13660	814	AT4G02935	-535
Fused_3950	Chr4	7945969	7947458	-	Merge	noncoding	noncoding	AT4G13660	1490	TRUE	AT4G13670	1122	AT4G02935	-2001
Ler_NEW_RNA_F_24710	Chr4	7991043	7991263	+	Lerv7	coding	coding	AT4G13770	221	TRUE	AT4G13780	1705	AT4G13760	-1395
Ler_NEW_RNA_R_24996	Chr4	8011231	8012017	-	Lerv7	noncoding	noncoding	AT4G13830	787	TRUE	AT4G13840	1559	AT4G13820	-373
At4NC034970_fwd	Chr4	8034572	8035061	+	Benfey	noncoding	noncoding	.	0	FALSE	AT4G13900	512	AT4G13890	-841
At4NC035020_rev	Chr4	8042828	8043353	-	Benfey	noncoding	noncoding	AT4G06160	268	TRUE	AT4G13918	235	AT4G06155	-218
Fused_3952	Chr4	8047898	8048250	+	Merge	coding	coding	AT4G13930	353	TRUE	AT4G13940	6424	AT4G13918	-722
Fused_3953	Chr4	8054905	8055154	-	Merge	noncoding	noncoding	AT4G13940	250	TRUE	AT4G13950	2919	AT4G13930	-4748
Fused_3954	Chr4	8055252	8055614	-	Merge	noncoding	noncoding	AT4G13940	363	TRUE	AT4G13950	2459	AT4G13930	-5095
Fused_3955	Chr4	8055969	8056981	-	Merge	noncoding	noncoding	AT4G13940	1013	TRUE	AT4G13950	1092	AT4G13930	-5812
Col_NEW_RNA_F_23043	Chr4	8058282	8058757	+	Col	noncoding	noncoding	AT4G13950	476	TRUE	AT4G13955	297	AT4G13940	-1101
Fused_3956	Chr4	8084142	8086031	-	Merge	coding	coding	AT4G13990	1869	TRUE	AT4G13992	1280	AT4G13985	-2473
AT4G14000	Chr4	8092723	8093603	+	Araport11	noncoding	coding	AT4G14010	830	TRUE	AT4G14020	1448	AT4G13996	-2277
Ler_NEW_RNA_F_24760	Chr4	8099093	8099294	+	Lerv7	noncoding	noncoding	AT4G14030	202	TRUE	AT4G14040	1056	AT4G14020	-3344
Col_NEW_RNA_F_23062	Chr4	8122683	8122946	+	Col	noncoding	noncoding	AT4G14090	264	TRUE	AT4G06175	454	AT4G14100	-266
Col_NEW_RNA_F_23063	Chr4	8123023	8123229	+	Col	noncoding	noncoding	AT4G14090	207	TRUE	AT4G06175	171	AT4G14100	-606
AT4G06175	Chr4	8123430	8124398	+	Araport11	noncoding	noncoding	AT4G14090	406	TRUE	AT4G14103	2290	AT4G14100	-1013
AT4G14120	Chr4	8137081	8138297	+	Araport11	coding	coding	AT4G14130	1217	TRUE	AT4G14135	4516	AT4G14110	-2093
Fused_3960	Chr4	8167544	8167836	-	Merge	noncoding	noncoding	AT4G14160	293	TRUE	AT4G14165	6763	AT4G14150	-2330
Ler_NEW_RNA_F_24803	Chr4	8184725	8185123	+	Lerv7	noncoding	noncoding	AT4G14190	399	TRUE	AT4G14200	207	AT4G14180	-500
Fused_3961	Chr4	8218226	8218853	-	Merge	noncoding	noncoding	AT4G14270	628	TRUE	AT4G14272	770	AT4G14260	-655
Fused_3962	Chr4	8231129	8231396	-	Merge	noncoding	noncoding	AT4G14300	268	TRUE	AT4G14301	2369	AT4G14290	-830
Ler_NEW_RNA_R_25080	Chr4	8232586	8232862	-	Lerv7	noncoding	noncoding	AT4G14300	277	TRUE	AT4G14301	903	AT4G14290	-2287
Ler_NEW_RNA_F_24814	Chr4	8237856	8238059	+	Lerv7	noncoding	noncoding	AT4G14310	204	TRUE	AT4G14315	2789	AT4G14305	-1112
Fused_3964	Chr4	8243111	8243841	+	Merge	noncoding	noncoding	AT4G14320	731	TRUE	AT4G14330	213	AT4G14315	-1770
Ler_NEW_RNA_F_24821	Chr4	8258817	8259057	+	Lerv7	coding	coding	AT4G14350	241	TRUE	AT4G14360	8233	AT4G14345	-3046
Col_NEW_RNA_F_23113	Chr4	8260311	8260613	+	Col	noncoding	noncoding	AT4G14350	303	TRUE	AT4G14360	6677	AT4G14345	-4540
Col_NEW_RNA_F_23118	Chr4	8274764	8275118	+	Col	noncoding	noncoding	AT4G14368	355	TRUE	AT4G14370	4517	AT4G14365	-861
Col_NEW_RNA_F_23119	Chr4	8275420	8275674	+	Col	noncoding	noncoding	AT4G14368	255	TRUE	AT4G14370	3961	AT4G14365	-1517
Fused_3966	Chr4	8285806	8286423	-	Merge	coding	coding	AT4G14380	618	TRUE	AT4G14385	323	AT4G14370	-2271
Fused_3968	Chr4	8304822	8305850	+	Merge	noncoding	noncoding	AT4G14430	1029	TRUE	AT4G14440	741	AT4G14420	-826
Fused_3969	Chr4	8306903	8307885	+	Merge	noncoding	noncoding	AT4G14440	983	TRUE	AT4G14450	1500	AT4G14430	-1046
Fused_3970	Chr4	8320526	8321964	-	Merge	noncoding	noncoding	AT4G14465	1426	TRUE	AT4G14470	5663	AT4G14460	-1696
Fused_3971	Chr4	8332669	8332928	+	Merge	noncoding	noncoding	AT4G14490	260	TRUE	AT4G14500	1128	AT4G14480	-805
At4NC036200_rev	Chr4	8345957	8346499	-	Benfey	noncoding	noncoding	AT4G06195	395	TRUE	AT4G14548	512	AT4G14540	-633
Fused_3974	Chr4	8348558	8349286	+	Merge	noncoding	noncoding	AT4G14550	729	TRUE	AT4G06200	3046	AT4G14548	-794
CNT2086223	Chr4	8360846	8361091	-	CANTATAdb	noncoding	noncoding	AT4G14560	95	TRUE	AT4G14570	1027	AT4G06200	-8211
AT4TE37090	Chr4	8367926	8368400	+	Araport11	noncoding	TE	AT4G14580	475	TRUE	AT4G06205	2696	AT4G14570	-1166
Fused_3975	Chr4	8368530	8369249	+	Merge	noncoding	noncoding	AT4G14580	720	TRUE	AT4G06205	1847	AT4G14570	-1770
Ler_NEW_RNA_R_25135	Chr4	8380043	8380642	-	Lerv7	coding	coding	AT4G14605	600	TRUE	AT4G14610	207	AT4G14600	-1654
Fused_3976	Chr4	8402002	8402485	+	Merge	coding	coding	AT4G14650	484	TRUE	AT4G14660	3763	AT4G14640	-1776
Fused_3977	Chr4	8418133	8419241	-	Merge	coding	coding	AT4G14690	999	TRUE	AT4G14695	330	AT4G14680	-2483
AT4G06210	Chr4	8423193	8423583	-	Araport11	noncoding	noncoding	AT4G14700	391	TRUE	AT4G14710	1085	AT4G14695	-2123
NPC522	Chr4	8459514	8461062	+	BenAmor	noncoding	noncoding	AT4G06235,AT4G06275	754	TRUE	AT4G14746	1376	AT4G14743	-759
At4NC036700_rev	Chr4	8460647	8461853	-	Benfey	noncoding	noncoding	AT4G06260,AT4G06265	703	TRUE	AT4G14746	585	AT4G06255	-301
At4NC036700	Chr4	8461179	8461793	+	RepTAS	noncoding	noncoding	AT4G06275	615	TRUE	AT4G14746	645	AT4G06260	-517
Fused_3980	Chr4	8471134	8471758	-	Merge	noncoding	noncoding	AT4G14750	625	TRUE	AT4G14760	3019	AT4G06280	-2746
Col_NEW_RNA_R_23547	Chr4	8479479	8479779	-	Col	noncoding	noncoding	AT4G14760	301	TRUE	AT4G14770	856	AT4G14750	-7262
Col_NEW_RNA_R_23549	Chr4	8480162	8480506	-	Col	noncoding	noncoding	AT4G14760	345	TRUE	AT4G14770	129	AT4G14750	-7945
Fused_3981	Chr4	8484719	8485206	+	Merge	noncoding	noncoding	AT4G14770	258	TRUE	AT4G14780	7008	AT4G14760	-3370
AT4G14780	Chr4	8492277	8492780	+	Araport11	noncoding	coding	.	0	FALSE	AT4G14785	2341	AT4G14770	-7301
AT4G14790	Chr4	8500225	8500576	-	Araport11	noncoding	coding	AT4G14800	352	TRUE	AT4G14805	1798	AT4G14785	-4257
Fused_3983	Chr4	8516399	8517048	-	Merge	noncoding	noncoding	AT4G14860	650	TRUE	AT4G14870	53	AT4G14850	-39
Ler_NEW_RNA_R_25189	Chr4	8517293	8517811	-	Lerv7	noncoding	noncoding	AT4G14870	519	TRUE	AT4G14880	150	AT4G14860	-163
Fused_3984	Chr4	8518085	8518354	+	Merge	noncoding	noncoding	AT4G14880	270	TRUE	AT4G14900	2429	AT4G14870	-131
AT4G14900	Chr4	8520778	8521317	-	Araport11	coding	coding	AT4G14890	498	TRUE	AT4G14905	4995	AT4G14880	-182
Fused_3985	Chr4	8522601	8523360	+	Merge	noncoding	noncoding	AT4G14900	760	TRUE	AT4G14905	2952	AT4G14890	-1095
Col_NEW_RNA_F_23226	Chr4	8523707	8523929	+	Col	noncoding	noncoding	AT4G14900	223	TRUE	AT4G14905	2383	AT4G14890	-2201
Ler_NEW_RNA_F_24937	Chr4	8526865	8527346	+	Lerv7	noncoding	noncoding	AT4G14905	482	TRUE	AT4G14910	688	AT4G14900	-2648
Fused_3987	Chr4	8535267	8535592	+	Merge	noncoding	noncoding	AT4G14920	326	TRUE	AT4G06285	497	AT4G14910	-4830
Fused_3988	Chr4	8541842	8543026	-	Merge	coding	coding	AT4G14930,AT4G14940	1205	TRUE	AT4G14950	2000	AT4G06285	-5349
Fused_3989	Chr4	8548531	8549059	+	Merge	noncoding	noncoding	AT4G14960	529	TRUE	AT4G14965	2186	AT4G14950	-445
Fused_3990	Chr4	8549431	8549698	+	Merge	noncoding	noncoding	AT4G14960	268	TRUE	AT4G14965	1547	AT4G14950	-1345
Fused_3991	Chr4	8565686	8566268	+	Merge	noncoding	noncoding	AT4G14990	583	TRUE	AT4G15000	5549	AT4G14980	-2019
Fused_3992	Chr4	8571844	8572098	-	Merge	noncoding	noncoding	AT4G15000	255	TRUE	AT4G15010	688	AT4G14990	-1973
Ler_NEW_RNA_R_25211	Chr4	8572157	8572443	-	Lerv7	noncoding	noncoding	AT4G15000	287	TRUE	AT4G15010	343	AT4G14990	-2286
AT4G15030	Chr4	8581996	8582331	+	Araport11	coding	coding	AT4G15040	336	TRUE	AT4G15050	6218	AT4G15020	-3267
Ler_NEW_RNA_F_24963	Chr4	8605774	8606053	+	Lerv7	coding	coding	AT4G15070	280	TRUE	AT4G15075	1725	AT4G15060	-4013
Ler_NEW_RNA_F_24966	Chr4	8609039	8609251	+	Lerv7	noncoding	noncoding	AT4G15080	213	TRUE	AT4G15090	4810	AT4G15075	-520
Fused_3993	Chr4	8634601	8635344	-	Merge	noncoding	noncoding	AT4G15120	744	TRUE	AT4G06290	735	AT4G15110	-1483
CNT2087761	Chr4	8639860	8640441	+	CANTATAdb	noncoding	noncoding	AT4G15140	432	TRUE	AT4G15150	1059	AT4G15130	-279
Fused_3994	Chr4	8641436	8642159	+	Merge	noncoding	noncoding	AT4G15150	660	TRUE	AT4G15160	3992	AT4G15140	-1145
CNT2087720	Chr4	8646110	8646760	-	CANTATAdb	noncoding	noncoding	AT4G15160	610	TRUE	AT4G15165	2073	AT4G15150	-3832
CNT2089114	Chr4	8652374	8652799	-	CANTATAdb	noncoding	noncoding	AT4G15180	426	TRUE	AT4G15200	10026	AT4G15165	-1992
Ler_NEW_RNA_R_25240	Chr4	8657843	8658067	-	Lerv7	noncoding	noncoding	AT4G15180	225	TRUE	AT4G15200	4758	AT4G15165	-7461
CNT2087497	Chr4	8670447	8671125	-	CANTATAdb	noncoding	noncoding	.	0	FALSE	AT4G15215	225	AT4G15210	-921
Ler_NEW_RNA_F_24995	Chr4	8670498	8671243	+	Lerv7	noncoding	noncoding	.	0	FALSE	AT4G15215	107	AT4G15210	-972
Fused_3997	Chr4	8712073	8712274	-	Merge	noncoding	noncoding	.	0	FALSE	AT4G06305	250	AT4G06300	-356
Col_NEW_RNA_R_23631	Chr4	8714480	8715103	-	Col	noncoding	noncoding	AT4G15260	624	TRUE	AT4G15270	1402	AT4G15258	-1127
AT4G15270	Chr4	8716580	8717806	-	Araport11	coding	coding	.	0	FALSE	AT4G15280	1217	AT4G15260	-1200
Col_NEW_RNA_R_23633	Chr4	8718529	8718900	-	Col	noncoding	noncoding	.	0	FALSE	AT4G15280	123	AT4G15270	-615
Fused_3998	Chr4	8719088	8720663	-	Merge	coding	coding	AT4G15280	1576	TRUE	AT4G15290	820	AT4G15270	-1174
AT4TE39025	Chr4	8740584	8740852	+	Araport11	noncoding	TE	.	0	FALSE	AT4G15320	1788	AT4G15310	-373
Ler_NEW_RNA_F_25042	Chr4	8752336	8752663	+	Lerv7	noncoding	noncoding	AT4G15330	328	TRUE	AT4G15340	1778	AT4G06325	-2656
Fused_4000	Chr4	8792871	8794329	+	Merge	coding	coding	AT4G15390	1459	TRUE	AT4G15393	9742	AT4G15380	-2282
Col_NEW_RNA_R_23654	Chr4	8805132	8805495	-	Col	noncoding	noncoding	AT4G15393	364	TRUE	AT4G15396	1989	AT4G15390	-10690
Fused_4001	Chr4	8814696	8815601	-	Merge	noncoding	noncoding	AT4G15410	865	TRUE	AT4G15415	1322	AT4G15400	-1103
Ler_NEW_RNA_R_25293	Chr4	8816042	8816354	-	Lerv7	noncoding	noncoding	AT4G15410	313	TRUE	AT4G15415	569	AT4G15400	-2449
Ler_NEW_RNA_F_25081	Chr4	8852808	8854410	+	Lerv7	noncoding	noncoding	AT4G15490	1603	TRUE	AT4G15500	2553	AT4G15480	-2292
Ler_NEW_RNA_F_25082	Chr4	8854968	8855363	+	Lerv7	noncoding	noncoding	.	0	FALSE	AT4G15500	1600	AT4G15490	-262
Fused_4002	Chr4	8857059	8858702	+	Merge	coding	coding	AT4G15500	1620	TRUE	AT4G06330	1022	AT4G15490	-2353
At4NC038160_fwd	Chr4	8859549	8860409	+	Benfey	noncoding	noncoding	AT4G06330	418	TRUE	AT4G15510	54	AT4G15500	-871
Ler_NEW_RNA_F_25092	Chr4	8870366	8870695	+	Lerv7	coding	coding	AT4G15530	330	TRUE	AT4G15540	2004	AT4G15520	-5720
Fused_4004	Chr4	8875933	8876183	-	Merge	noncoding	noncoding	AT4G15545	251	TRUE	AT4G15550	1408	AT4G15540	-555
Fused_4005	Chr4	8877880	8878369	+	Merge	noncoding	noncoding	AT4G15550	490	TRUE	AT4G15560	5457	AT4G15545	-81
AT4TE39790	Chr4	8898414	8898894	-	Araport11	coding	TE	AT4G15570	481	TRUE	AT4G15590	1352	AT4G15563	-5837
Fused_4006	Chr4	8909055	8909475	-	Merge	coding	coding	AT4G15610	421	TRUE	AT4G15620	4179	AT4G15590	-1800
Fused_4007	Chr4	8909884	8910726	-	Merge	noncoding	noncoding	AT4G15610	843	TRUE	AT4G15620	2928	AT4G15590	-2629
Ler_NEW_RNA_R_25338	Chr4	8917552	8917752	-	Lerv7	coding	coding	AT4G15630	201	TRUE	AT4G15640	1217	AT4G15620	-1889
Fused_4008	Chr4	8964879	8966316	+	Merge	coding	coding	AT4G15740	1438	TRUE	AT4G15750	1204	AT4G15735	-1296
Ler_NEW_RNA_F_25117	Chr4	8975502	8975753	+	Lerv7	noncoding	noncoding	AT4G15765	252	TRUE	AT4G15770	2143	AT4G15760	-733
AT4TE40210	Chr4	8976592	8977369	+	Araport11	coding	TE	AT4G15765	778	TRUE	AT4G15770	527	AT4G15760	-1823
Fused_4010	Chr4	8978415	8978769	-	Merge	noncoding	noncoding	AT4G15770	355	TRUE	AT4G15775	888	AT4G15765	-964
Ler_NEW_RNA_F_25120	Chr4	8979967	8980208	+	Lerv7	noncoding	noncoding	AT4G15780	242	TRUE	AT4G15790	1976	AT4G15775	-239
Fused_4011	Chr4	8984805	8985364	-	Merge	noncoding	noncoding	AT4G15800	560	TRUE	AT4G06335	338	AT4G15790	-461
Col_NEW_RNA_R_23713	Chr4	9013218	9013463	-	Col	noncoding	noncoding	AT4G15880	246	TRUE	AT4G15885	2989	AT4G15870	-2271
Fused_4012	Chr4	9029059	9029364	-	Merge	coding	coding	AT4G15910	306	TRUE	AT4G15920	1123	AT4G15900	-1251
Fused_4014	Chr4	9046509	9047465	+	Merge	coding	coding	AT4G15960	941	TRUE	AT4G06345	571	AT4G15955	-910
Fused_4015	Chr4	9051999	9052513	-	Merge	noncoding	noncoding	AT4G15975	515	TRUE	AT4G15980	4716	AT4G15970	-629
Fused_4016	Chr4	9052571	9053029	-	Merge	noncoding	noncoding	AT4G15975	459	TRUE	AT4G15980	4200	AT4G15970	-1201
AT4TE40620	Chr4	9055048	9055539	+	Araport11	coding	TE	.	0	FALSE	AT4G15980	1690	AT4G15975	-1807
Col_NEW_RNA_F_23436	Chr4	9055827	9056194	+	Col	coding	coding	.	0	FALSE	AT4G15980	1035	AT4G15975	-2586
Ler_NEW_RNA_R_25385	Chr4	9094440	9094954	-	Lerv7	noncoding	noncoding	AT4G16060	515	TRUE	AT4G06375	1422	AT4G16050	-83
AT4G06375	Chr4	9096372	9096635	+	Araport11	noncoding	structural_RNA	AT4G16070	101	TRUE	AT4G16080	4714	AT4G16060	-19
Fused_4017	Chr4	9118465	9119376	+	Merge	noncoding	noncoding	AT4G16120	912	TRUE	AT4G16130	1402	AT4G16110	-2301
Col_NEW_RNA_F_23458	Chr4	9128260	9128560	+	Col	noncoding	noncoding	.	0	FALSE	AT4G16140	173	AT4G16130	-322
Fused_4018	Chr4	9128829	9129618	-	Merge	noncoding	noncoding	AT4G16140	790	TRUE	AT4G16141	1915	AT4G16130	-891
Fused_4019	Chr4	9131776	9132115	+	Merge	noncoding	noncoding	AT4G16141	340	TRUE	AT4G16143	1636	AT4G16140	-1924
Fused_4020	Chr4	9133990	9134294	+	Merge	noncoding	noncoding	AT4G16143	305	TRUE	AT4G16144	3496	AT4G16141	-829
Fused_4021	Chr4	9134520	9135011	+	Merge	noncoding	noncoding	AT4G16143	492	TRUE	AT4G16144	2779	AT4G16141	-1359
Col_NEW_RNA_F_23469	Chr4	9170515	9170722	+	Col	noncoding	noncoding	AT4G16180	208	TRUE	AT4G16190	559	AT4G16165	-5882
Col_NEW_RNA_R_23755	Chr4	9172644	9173001	-	Col	noncoding	noncoding	AT4G16190	358	TRUE	AT4G16195	165	AT4G16180	-1580
AT4G16215	Chr4	9179138	9180388	-	Araport11	noncoding	coding	.	0	FALSE	AT4G16220	1896	AT4G16210	-999
Col_NEW_RNA_F_23475	Chr4	9182006	9182225	+	Col	noncoding	noncoding	.	0	FALSE	AT4G16220	59	AT4G16215	-2173
At4NC039370	Chr4	9188017	9188342	+	RepTAS	noncoding	noncoding	AT4G06385	109	TRUE	AT4G16235	3235	AT4G16230	-847
Fused_4022	Chr4	9200177	9201271	+	Merge	coding	coding	AT4G16260	1095	TRUE	AT4G16265	980	AT4G16250	-337
AT4G16310	Chr4	9226227	9227371	+	Araport11	coding	coding	AT4G16330	1145	TRUE	AT4G16340	815	AT4G16295	-10092
Fused_4024	Chr4	9247686	9248276	+	Merge	noncoding	noncoding	AT4G16370	591	TRUE	AT4G06390	3502	AT4G16360	-483
Fused_4025	Chr4	9255063	9255841	-	Merge	noncoding	noncoding	AT4G16380	779	TRUE	AT4G16390	2029	AT4G06390	-3049
Col_NEW_RNA_R_23782	Chr4	9257853	9258177	-	Col	noncoding	noncoding	AT4G16390	308	TRUE	AT4G06395	2382	AT4G16380	-1619
Fused_4026	Chr4	9258328	9260402	-	Merge	noncoding	noncoding	AT4G16390	2001	TRUE	AT4G06395	157	AT4G16380	-2094
Fused_4028	Chr4	9268463	9268895	-	Merge	noncoding	noncoding	AT4G16430	433	TRUE	AT4G16440	200	AT4G16420	-2306
Ler_NEW_RNA_R_25454	Chr4	9280382	9280633	-	Lerv7	noncoding	noncoding	AT4G16450	252	TRUE	AT4G16451	225	AT4G16447	-989
Col_NEW_RNA_R_23811	Chr4	9291479	9291732	-	Col	noncoding	noncoding	AT4G16480	254	TRUE	AT4G16490	1812	AT4G16475	-1714
Col_NEW_RNA_R_23814	Chr4	9291984	9292523	-	Col	noncoding	noncoding	AT4G16480	540	TRUE	AT4G16490	1021	AT4G16475	-2219
Ler_NEW_RNA_F_25244	Chr4	9293729	9293964	+	Lerv7	noncoding	noncoding	AT4G16490	236	TRUE	AT4G16500	6758	AT4G16480	-350
Ler_NEW_RNA_F_25245	Chr4	9294243	9294461	+	Lerv7	noncoding	noncoding	AT4G16490	219	TRUE	AT4G16500	6261	AT4G16480	-864
AT4G16500	Chr4	9300828	9301132	-	Araport11	noncoding	coding	.	0	FALSE	AT4G16510	1471	AT4G16490	-4739
Fused_4029	Chr4	9301420	9302427	+	Merge	noncoding	noncoding	AT4G16500	1008	TRUE	AT4G16510	176	AT4G16490	-5331
AT4G16520	Chr4	9306241	9306615	-	Araport11	noncoding	coding	.	0	FALSE	AT4G16530	4741	AT4G16515	-396
AT4G16540	Chr4	9314204	9314519	-	Araport11	noncoding	coding	AT4G16535	316	TRUE	AT4G16545	3801	AT4G16530	-1026
Fused_4031	Chr4	9329726	9331595	+	Merge	noncoding	noncoding	AT4G16563	1870	TRUE	AT4G16566	2026	AT4G16560	-1098
Ler_NEW_RNA_F_25263	Chr4	9341580	9341794	+	Lerv7	noncoding	noncoding	AT4G16580	215	TRUE	AT4G16590	3357	AT4G16570	-711
Fused_4032	Chr4	9349834	9350503	-	Merge	coding	coding	AT4G16600	670	TRUE	AT4G16610	3739	AT4G16590	-576
Col_NEW_RNA_F_23538	Chr4	9354513	9354886	+	Col	noncoding	noncoding	AT4G16610	374	TRUE	AT4G16620	2959	AT4G16600	-1681
Col_NEW_RNA_F_23539	Chr4	9354968	9355233	+	Col	noncoding	noncoding	AT4G16610	266	TRUE	AT4G16620	2612	AT4G16600	-2136
Fused_4033	Chr4	9362320	9362577	+	Merge	coding	coding	AT4G16630	258	TRUE	AT4G16640	4571	AT4G06400	-1242
Fused_4034	Chr4	9366093	9366394	+	Merge	noncoding	noncoding	AT4G16630	302	TRUE	AT4G16640	754	AT4G06400	-5015
Ler_NEW_RNA_F_25276	Chr4	9367505	9368355	+	Lerv7	coding	coding	AT4G16640	851	TRUE	AT4G06405	2433	AT4G16630	-757
Fused_4035	Chr4	9377226	9377446	-	Merge	noncoding	noncoding	AT4G16660	221	TRUE	AT4G16670	7674	AT4G16650	-817
Fused_4036	Chr4	9381091	9381308	-	Merge	noncoding	noncoding	AT4G16660	218	TRUE	AT4G16670	3812	AT4G16650	-4682
Col_NEW_RNA_R_23852	Chr4	9385271	9385498	-	Col	noncoding	noncoding	AT4G16670	228	TRUE	AT4G06410	683	AT4G16660	-3764
AT4G06415	Chr4	9389909	9390591	+	Araport11	noncoding	noncoding	AT4G16680	683	TRUE	AT4G16690	1374	AT4G16670	-2155
Col_NEW_RNA_R_23860	Chr4	9398819	9399032	-	Col	noncoding	noncoding	AT4G16710	214	TRUE	AT4G16720	834	AT4G16700	-380
CNT2085199	Chr4	9400148	9400392	+	CANTATAdb	noncoding	noncoding	AT4G16720	245	TRUE	AT4G16730	2507	AT4G16710	-272
Fused_4038	Chr4	9451802	9453295	+	Merge	noncoding	noncoding	AT4G16790	1494	TRUE	AT4G16800	1413	AT4G16780	-897
Ler_NEW_RNA_F_25308	Chr4	9460117	9460472	+	Lerv7	noncoding	noncoding	AT4G16810	356	TRUE	AT4G16820	7041	AT4G16807	-663
Fused_4039	Chr4	9467302	9469070	-	Merge	coding	coding	AT4G16820	1558	TRUE	AT4G16830	1301	AT4G16810	-5049
Fused_4040	Chr4	9474430	9475295	-	Merge	noncoding	noncoding	AT4G16835,AT4G16840	784	TRUE	AT4G16845	775	AT4G16830	-1836
AT4G16855	Chr4	9482067	9482282	+	Araport11	noncoding	coding	.	0	FALSE	AT4G16857	148	AT4G16850	-102
AT4G16857	Chr4	9482648	9483840	-	Araport11	noncoding	coding	.	0	FALSE	AT4G16870	116	AT4G16855	-88
AT4G16892	Chr4	9507999	9508378	-	Araport11	noncoding	noncoding	.	0	FALSE	AT4G16910	1299	AT4G16890	-2027
AT4G16900	Chr4	9513018	9513451	-	Araport11	noncoding	coding	.	0	FALSE	AT4G16915	3274	AT4G16910	-1258
AT4G16920	Chr4	9518308	9518587	-	Araport11	noncoding	coding	AT4G16915	280	TRUE	AT4G06440	7168	AT4G16900	-1620
RLFS_026355_rev	Chr4	9531810	9532583	-	Benfey	noncoding	noncoding	.	0	FALSE	AT4G02965	5491	AT4G16935	-886
AT4TE43140	Chr4	9547175	9547379	+	Araport11	noncoding	TE	AT4G16957	166	TRUE	AT4G16960	24	AT4G16950	-2420
AT4G16990	Chr4	9558710	9558953	+	Araport11	noncoding	coding	.	0	FALSE	AT4G17000	7925	AT4G16980	-771
Fused_4042	Chr4	9577377	9577711	-	Merge	noncoding	noncoding	AT4G17010	335	TRUE	AT4G17020	66	AT4G17005	-2082
Ler_NEW_RNA_F_25331	Chr4	9593729	9593940	+	Lerv7	noncoding	noncoding	AT4G17060	212	TRUE	AT4G17070	1398	AT4G17050	-1139
Fused_4043	Chr4	9594036	9595464	+	Merge	noncoding	noncoding	AT4G17060,AT4G17070	1442	TRUE	AT4G17080	5885	AT4G17050	-1446
Fused_4044	Chr4	9602357	9602654	-	Merge	noncoding	noncoding	AT4G17080	298	TRUE	AT4G17085	1682	AT4G17070	-4075
Ler_NEW_RNA_F_25350	Chr4	9632918	9633177	+	Lerv7	noncoding	noncoding	AT4G17140	260	TRUE	AT4G17150	4787	AT4G17100	-20263
Ler_NEW_RNA_R_25623	Chr4	9656184	9656397	-	Lerv7	coding	coding	AT4G17215	214	TRUE	AT4G17220	256	AT4G17210	-1875
Ler_NEW_RNA_F_25357	Chr4	9661067	9661528	+	Lerv7	noncoding	noncoding	AT4G17230	462	TRUE	AT4G17240	4912	AT4G17220	-1491
Ler_NEW_RNA_F_25358	Chr4	9661728	9661937	+	Lerv7	coding	coding	AT4G17230	210	TRUE	AT4G17240	4503	AT4G17220	-2152
Ler_NEW_RNA_F_25367	Chr4	9670298	9670616	+	Lerv7	noncoding	noncoding	.	0	FALSE	AT4G17250	148	AT4G17243	-243
AT4G06685	Chr4	9679538	9680496	+	Araport11	coding	noncoding	AT4G17280	852	TRUE	AT4G17300	853	AT4G17270	-761
CNT2086289	Chr4	9699070	9700329	-	CANTATAdb	noncoding	coding	AT4G17340	1260	TRUE	AT4G17350	804	AT4G17330	-1364
CNT2088816	Chr4	9702503	9703124	-	CANTATAdb	noncoding	noncoding	AT4G17350	622	TRUE	AT4G17360	424	AT4G17340	-2031
Col_NEW_RNA_F_23653	Chr4	9714414	9714613	+	Col	noncoding	noncoding	AT4G17390	200	TRUE	AT4G06695	322	AT4G17380	-279
AT4G06695	Chr4	9714812	9715426	+	Araport11	noncoding	noncoding	AT4G17390,AT4G06705	765	TRUE	AT4G17410	336	AT4G17380	-677
Col_NEW_RNA_R_23976	Chr4	9740131	9740411	-	Col	noncoding	noncoding	AT4G17460	281	TRUE	AT4G17470	1940	AT4G17450	-2815
CNT2088087	Chr4	9745300	9747026	+	CANTATAdb	coding	coding	AT4G17480	1727	TRUE	AT4G17483	244	AT4G17470	-433
Col_NEW_RNA_R_23984	Chr4	9759364	9760119	-	Col	noncoding	noncoding	AT4G17500	756	TRUE	AT4G02985	611	AT4G17490	-5203
Fused_4047	Chr4	9771923	9772185	-	Merge	noncoding	noncoding	AT4G17520	263	TRUE	AT4G17530	1364	AT4G17512	-1723
Fused_4048	Chr4	9773110	9773490	-	Merge	noncoding	noncoding	AT4G17520	381	TRUE	AT4G17530	59	AT4G17512	-2910
Fused_4049	Chr4	9825402	9825653	-	Merge	noncoding	noncoding	AT4G17640	252	TRUE	AT4G17650	1815	AT4G17620	-363
CNT2085118	Chr4	9862650	9863096	+	CANTATAdb	noncoding	noncoding	AT4G17720	447	TRUE	AT4G17730	2008	AT4G17718	-655
Ler_NEW_RNA_R_25700	Chr4	9865295	9865550	-	Lerv7	noncoding	noncoding	AT4G17730	256	TRUE	AT4G17740	1428	AT4G17720	-632
Fused_4051	Chr4	9891900	9892617	-	Merge	coding	coding	AT4G17790	718	TRUE	AT4G17800	2478	AT4G17788	-2830
Ler_NEW_RNA_F_25442	Chr4	9896019	9896244	+	Lerv7	noncoding	noncoding	AT4G17800	226	TRUE	AT4G17810	10578	AT4G17790	-2962
At4NC041820_rev	Chr4	9926893	9927155	-	Benfey	coding	noncoding	.	0	FALSE	AT4G17870	1433	AT4G17860	-501
Fused_4053	Chr4	9928791	9929488	-	Merge	noncoding	noncoding	AT4G17870	698	TRUE	AT4G17880	3839	AT4G06755	-1439
Fused_4054	Chr4	9934291	9935261	+	Merge	noncoding	noncoding	AT4G17880	971	TRUE	AT4G17890	1601	AT4G17870	-4416
Ler_NEW_RNA_R_25723	Chr4	9938657	9939073	-	Lerv7	noncoding	noncoding	AT4G17890	417	TRUE	AT4G17895	594	AT4G17880	-2972
Fused_4055	Chr4	9965926	9966541	-	Merge	noncoding	noncoding	AT4G17940	616	TRUE	AT4G17950	180	AT4G17920	-1836
AT4G17950	Chr4	9966666	9966891	-	Araport11	noncoding	coding	AT4G17940	226	TRUE	AT4G17960	3908	AT4G17920	-2576
AT4G17980	Chr4	9980191	9980474	-	Araport11	noncoding	coding	.	0	FALSE	AT4G17990	3913	AT4G17975	-2014
Col_NEW_RNA_F_23735	Chr4	10003610	10003946	+	Col	noncoding	noncoding	AT4G18020	337	TRUE	AT4G06760	5418	AT4G18010	-9086
Fused_4059	Chr4	10004131	10005503	+	Merge	noncoding	noncoding	AT4G18020	1373	TRUE	AT4G06760	3861	AT4G18010	-9607
Fused_4060	Chr4	10012827	10013137	+	Merge	noncoding	noncoding	AT4G18030	311	TRUE	AT4G18040	3394	AT4G06760	-3217
Fused_4061	Chr4	10013588	10014243	+	Merge	noncoding	noncoding	AT4G18030	656	TRUE	AT4G18040	2288	AT4G06760	-3978
Fused_4062	Chr4	10015026	10015284	+	Merge	noncoding	noncoding	AT4G18030	259	TRUE	AT4G18040	1247	AT4G06760	-5416
Ler_NEW_RNA_F_25481	Chr4	10017863	10018092	+	Lerv7	noncoding	noncoding	AT4G18040	230	TRUE	AT4G18050	3695	AT4G18030	-1824
Fused_4063	Chr4	10030524	10031040	-	Merge	noncoding	noncoding	AT4G18070	511	TRUE	AT4G18080	2160	AT4G18060	-491
Fused_4064	Chr4	10031670	10031928	-	Merge	noncoding	noncoding	AT4G18070	259	TRUE	AT4G18080	1272	AT4G18060	-1637
Fused_4065	Chr4	10035712	10036042	+	Merge	noncoding	noncoding	AT4G18100	331	TRUE	AT4G18110	1036	AT4G18090	-865
Ler_NEW_RNA_R_25768	Chr4	10056382	10056654	-	Lerv7	noncoding	noncoding	AT4G18160	273	TRUE	AT4G18170	4561	AT4G18150	-2351
Fused_4066	Chr4	10074043	10074948	-	Merge	coding	coding	AT4G18205	906	TRUE	AT4G18210	580	AT4G18203	-384
AT4G18215	Chr4	10077069	10077397	-	Araport11	coding	coding	AT4G18210	329	TRUE	AT4G18220	1242	AT4G18205	-1699
Ler_NEW_RNA_F_25509	Chr4	10093440	10093697	+	Lerv7	noncoding	noncoding	AT4G02995	258	TRUE	AT4G18260	1962	AT4G18255	-294
Col_NEW_RNA_R_24107	Chr4	10104023	10104497	-	Col	coding	coding	AT4G18280	475	TRUE	AT4G18290	10298	AT4G18270	-1916
Ler_NEW_RNA_R_25803	Chr4	10120704	10121139	-	Lerv7	noncoding	noncoding	AT4G18300	436	TRUE	AT4G18310	937	AT4G18290	-2052
Ler_NEW_RNA_R_25804	Chr4	10128789	10129262	-	Lerv7	coding	coding	AT4G18335	474	TRUE	AT4G18340	789	AT4G18330	-55
Fused_4067	Chr4	10142357	10144147	-	Merge	coding	coding	AT4G18350	1791	TRUE	AT4G18360	1749	AT4G18340	-10165
AT4G06790	Chr4	10175512	10175779	+	Araport11	coding	noncoding	.	0	FALSE	AT4G18422	372	AT4G18420	-552
RLFS_022520_fwd	Chr4	10180269	10180722	+	Benfey	noncoding	noncoding	AT4G06805	266	TRUE	AT4G18425	469	AT4G06800	-1275
Fused_4071	Chr4	10181690	10182089	+	Merge	coding	coding	AT4G18425	400	TRUE	AT4G18430	1583	AT4G06810	-942
Ler_NEW_RNA_F_25545	Chr4	10202577	10202820	+	Lerv7	noncoding	noncoding	AT4G18480	244	TRUE	AT4G18490	779	AT4G18465	-790
Ler_NEW_RNA_F_25547	Chr4	10209851	10210581	+	Lerv7	noncoding	noncoding	.	0	FALSE	AT4G06815	123	AT4G18501	-118
Fused_4072	Chr4	10250591	10251443	-	Merge	coding	coding	AT4G18610	842	TRUE	AT4G06830	513	AT4G18600	-3041
AT4TE46715	Chr4	10252629	10253771	+	Araport11	noncoding	TE	.	0	FALSE	AT4G18620	589	AT4G06830	-434
Fused_4074	Chr4	10256945	10258619	-	Merge	coding	coding	AT4G18630	1675	TRUE	AT4G18640	982	AT4G18620	-2092
At4NC043230_fwd	Chr4	10268130	10269133	+	Benfey	noncoding	noncoding	AT4G06835	263	TRUE	AT4G18660	4348	AT4G18650	-2691
Fused_4076	Chr4	10275616	10276435	+	Merge	noncoding	noncoding	AT4G18670	820	TRUE	AT4G18680	4599	AT4G18660	-744
Fused_4077	Chr4	10276573	10278757	+	Merge	noncoding	noncoding	AT4G18670	2185	TRUE	AT4G18680	2277	AT4G18660	-1701
Fused_4078	Chr4	10288882	10289856	+	Merge	noncoding	noncoding	AT4G18700	975	TRUE	AT4G18710	6283	AT4G18692	-4215
Ler_NEW_RNA_R_25868	Chr4	10306261	10306698	-	Lerv7	noncoding	noncoding	AT4G18750	438	TRUE	AT4G18760	1113	AT4G18740	-1637
Fused_4079	Chr4	10308192	10309600	+	Merge	noncoding	noncoding	AT4G18760	1400	TRUE	AT4G18770	1431	AT4G18750	-519
Ler_NEW_RNA_R_25871	Chr4	10312071	10312552	-	Lerv7	coding	coding	AT4G18770	482	TRUE	AT4G18780	73	AT4G18760	-2480
Fused_4080	Chr4	10322094	10322800	+	Merge	coding	coding	AT4G18810	707	TRUE	AT4G18815	3166	AT4G18800	-521
Fused_4081	Chr4	10330675	10331042	-	Merge	noncoding	noncoding	AT4G18820	368	TRUE	AT4G18823	3870	AT4G18815	-4639
Fused_4082	Chr4	10331123	10331548	-	Merge	noncoding	noncoding	AT4G18820	426	TRUE	AT4G18823	3364	AT4G18815	-5087
AT4G18840	Chr4	10336632	10337553	-	Araport11	noncoding	coding	AT4G18830	922	TRUE	AT4G18860	7135	AT4G18823	-1350
AT4G18860	Chr4	10344589	10345681	+	Araport11	coding	coding	.	0	FALSE	AT4G18870	488	AT4G18840	-4211
Fused_4084	Chr4	10352575	10353132	-	Merge	noncoding	noncoding	AT4G18890	558	TRUE	AT4G06855	2863	AT4G18880	-2673
Fused_4085	Chr4	10354546	10355258	-	Merge	noncoding	noncoding	AT4G18890	713	TRUE	AT4G06855	737	AT4G18880	-4644
Fused_4086	Chr4	10365988	10366733	-	Merge	noncoding	noncoding	AT4G18910	689	TRUE	AT4G18920	2023	AT4G18905	-2688
Fused_4087	Chr4	10370767	10371244	-	Merge	noncoding	noncoding	AT4G18930	478	TRUE	AT4G18940	1415	AT4G18920	-486
Ler_NEW_RNA_R_25900	Chr4	10372735	10373040	-	Lerv7	coding	coding	AT4G18940	306	TRUE	AT4G18950	2205	AT4G18930	-690
Fused_4088	Chr4	10375593	10375972	-	Merge	noncoding	noncoding	AT4G18950	380	TRUE	AT4G18960	6885	AT4G18940	-1698
Fused_4089	Chr4	10415547	10415880	-	Merge	noncoding	noncoding	AT4G19020	334	TRUE	AT4G19030	5642	AT4G19010	-1223
Fused_4090	Chr4	10421560	10421830	+	Merge	noncoding	noncoding	AT4G19030	271	TRUE	AT4G19035	5787	AT4G19020	-295
AT4TE47620	Chr4	10427099	10427317	-	Araport11	noncoding	TE	.	0	FALSE	AT4G19035	300	AT4G19030	-3591
Col_NEW_RNA_F_23874	Chr4	10445512	10445876	+	Col	noncoding	noncoding	AT4G19060	365	TRUE	AT4G19070	465	AT4G19050	-1391
AT4G19080	Chr4	10448227	10448624	-	Araport11	noncoding	coding	.	0	FALSE	AT4G19080	1	AT4G19070	-9
Col_NEW_RNA_R_24236	Chr4	10449814	10450235	-	Col	coding	coding	AT4G19090	335	TRUE	AT4G19095	2655	AT4G19080	-18
Col_NEW_RNA_F_23876	Chr4	10453096	10453356	+	Col	noncoding	noncoding	AT4G19095	261	TRUE	AT4G19100	60	AT4G19090	-299
Ler_NEW_RNA_F_25641	Chr4	10454684	10454978	+	Lerv7	noncoding	noncoding	AT4G19110	295	TRUE	AT4G19120	5264	AT4G19100	-169
Fused_4091	Chr4	10459053	10459311	+	Merge	noncoding	noncoding	AT4G19110	259	TRUE	AT4G19120	931	AT4G19100	-4538
CNT2087680	Chr4	10460651	10463074	+	CANTATAdb	noncoding	coding	AT4G19120	2424	TRUE	AT4G19130	3334	AT4G19110	-1323
AT4G06875	Chr4	10471503	10472133	+	Araport11	noncoding	noncoding	AT4G19150	631	TRUE	AT4G19160	5052	AT4G19140	-113
Ler_NEW_RNA_R_25932	Chr4	10478619	10478869	-	Lerv7	noncoding	noncoding	AT4G19160	251	TRUE	AT4G19170	2751	AT4G19150	-5877
Fused_4093	Chr4	10481669	10483599	-	Merge	noncoding	noncoding	AT4G19170	1931	TRUE	AT4G19180	1518	AT4G19160	-1457
Ler_NEW_RNA_F_25668	Chr4	10491983	10492608	+	Lerv7	noncoding	noncoding	.	0	FALSE	AT4G19190	593	AT4G19185	-231
Fused_4094	Chr4	10500240	10500531	-	Merge	noncoding	noncoding	AT4G19200	292	TRUE	AT4G19210	593	AT4G19191	-2048
AT4G03015	Chr4	10593129	10593707	-	Araport11	noncoding	noncoding	.	0	FALSE	AT4G19430	4665	AT4G19420	-1496
Ler_NEW_RNA_F_25682	Chr4	10603459	10603663	+	Lerv7	noncoding	noncoding	AT4G19440	205	TRUE	AT4G06895	905	AT4G06890	-3036
Col_NEW_RNA_R_24281	Chr4	10606417	10606802	-	Col	noncoding	noncoding	AT4G19450	386	TRUE	AT4G19452	2754	AT4G06895	-1632
Col_NEW_RNA_F_23914	Chr4	10609493	10609750	+	Col	noncoding	noncoding	AT4G19452	195	TRUE	AT4G19460	512	AT4G19450	-102
Ler_NEW_RNA_F_25686	Chr4	10610491	10610690	+	Lerv7	noncoding	noncoding	AT4G19460	200	TRUE	AT4G19470	2304	AT4G19452	-291
Fused_4095	Chr4	10610763	10612004	+	Merge	coding	coding	AT4G19460	1242	TRUE	AT4G19470	990	AT4G19452	-563
AT4G19485	Chr4	10614467	10614900	+	Araport11	noncoding	coding	AT4G19480	120	TRUE	AT4G19490	797	AT4G19470	-128
Fused_4096	Chr4	10675841	10676510	-	Merge	noncoding	noncoding	AT4G19600	670	TRUE	AT4G19610	693	AT4G19590	-3287
Ler_NEW_RNA_F_25729	Chr4	10699504	10699717	+	Lerv7	noncoding	noncoding	AT4G19670	214	TRUE	AT4G19680	3632	AT4G19660	-693
Fused_4097	Chr4	10700958	10702131	+	Merge	noncoding	noncoding	AT4G19670	1174	TRUE	AT4G19680	1218	AT4G19660	-2147
Fused_4098	Chr4	10713620	10714139	+	Merge	noncoding	noncoding	AT4G19700	520	TRUE	AT4G19710	10676	AT4G06920	-1476
AT4TE49080	Chr4	10714501	10714745	+	Araport11	noncoding	TE	AT4G19700	245	TRUE	AT4G19710	10070	AT4G06920	-2357
At4NC045230	Chr4	10760057	10760437	+	RepTAS	noncoding	noncoding	.	0	FALSE	AT4G19800	394	AT4G19790	-3249
Fused_4099	Chr4	10784703	10785124	+	Merge	noncoding	noncoding	AT4G19880	422	TRUE	AT4G19890	1434	AT4G19870	-376
Fused_4100	Chr4	10790372	10790875	+	Merge	noncoding	noncoding	AT4G19900	504	TRUE	AT4G19902	901	AT4G19890	-1302
At4NC045460	Chr4	10811338	10811584	-	RepTAS	noncoding	noncoding	.	0	FALSE	AT4G19960	1600	AT4G19950	-130
Ler_NEW_RNA_R_26048	Chr4	10832811	10833079	-	Lerv7	coding	coding	AT4G19990	269	TRUE	AT4G20000	5232	AT4G19985	-539
Fused_4101	Chr4	10833905	10834155	-	Merge	noncoding	noncoding	AT4G19990	251	TRUE	AT4G20000	4156	AT4G19985	-1633
Col_NEW_RNA_R_24353	Chr4	10838169	10838954	-	Col	coding	coding	AT4G20000	644	TRUE	AT4G20010	2982	AT4G19990	-2467
Col_NEW_RNA_F_23996	Chr4	10851730	10852128	+	Col	coding	coding	AT4G20050	399	TRUE	AT4G20060	2360	AT4G20040	-2615
Fused_4102	Chr4	10886586	10886869	-	Merge	noncoding	noncoding	AT4G20140	284	TRUE	AT4G20150	1066	AT4G20130	-4534
Fused_4104	Chr4	10896573	10897801	-	Merge	coding	coding	AT4G20170	1222	TRUE	AT4G20180	3303	AT4G20160	-1321
Col_NEW_RNA_R_24396	Chr4	10919258	10919584	-	Col	noncoding	noncoding	AT4G20220	327	TRUE	AT4G20230	4517	AT4G20210	-887
Fused_4105	Chr4	10930928	10931351	+	Merge	coding	coding	AT4G20235,AT4G20240	366	TRUE	AT4G20250	6640	AT4G20230	-4095
Fused_4106	Chr4	10942840	10943408	-	Merge	coding	coding	AT4G20260	569	TRUE	AT4G06955	1344	AT4G20250	-2196
Ler_NEW_RNA_R_26105	Chr4	10953872	10954099	-	Lerv7	noncoding	noncoding	AT4G20280	228	TRUE	AT4G20290	1061	AT4G20270	-759
Col_NEW_RNA_R_24410	Chr4	10956572	10956869	-	Col	noncoding	noncoding	AT4G20300	298	TRUE	AT4G20310	4688	AT4G20290	-988
Fused_4107	Chr4	10957632	10958062	-	Merge	noncoding	noncoding	AT4G20300	431	TRUE	AT4G20310	3495	AT4G20290	-2048
CNT2085868	Chr4	10989884	10991580	-	CANTATAdb	noncoding	coding	AT4G20350,AT4G20360	1734	TRUE	AT4G20365	1812	AT4G20340	-1876
Fused_4109	Chr4	10992577	10992995	-	Merge	noncoding	noncoding	.	0	FALSE	AT4G20365	397	AT4G20360	-68
Fused_4110	Chr4	11012351	11012556	-	Merge	noncoding	noncoding	AT4G20400	206	TRUE	AT4G20410	1284	AT4G20390	-4275
Ler_NEW_RNA_R_26131	Chr4	11013333	11013576	-	Lerv7	noncoding	noncoding	AT4G20400	244	TRUE	AT4G20410	264	AT4G20390	-5257
Fused_4111	Chr4	11022534	11023893	+	Merge	noncoding	noncoding	AT4G20440	1318	TRUE	AT4G20450	26	AT4G20430	-1146
Fused_4112	Chr4	11029772	11030024	+	Merge	noncoding	noncoding	AT4G20460	253	TRUE	AT4G20470	2309	AT4G20450	-682
Fused_4113	Chr4	11032142	11032737	+	Merge	noncoding	noncoding	AT4G20460,AT4G20470	941	TRUE	AT4G20480	1113	AT4G20450	-3052
Fused_4114	Chr4	11046308	11046666	-	Merge	coding	coding	AT4G20520	359	TRUE	AT4G20530	1769	AT4G20510	-1509
NPC513	Chr4	11110513	11111681	-	BenAmor	noncoding	noncoding	AT4G03035	1169	TRUE	AT4G20725	83	AT4G20720	-2260
CNT2087068	Chr4	11111219	11115110	+	CANTATAdb	noncoding	noncoding	AT4G20725	2603	TRUE	AT4G06965	388	AT4G20720	-2966
Ler_NEW_RNA_R_26166	Chr4	11127126	11127401	-	Lerv7	noncoding	noncoding	AT4G20740	276	TRUE	AT4G20760	1541	AT4G20735	-2659
Col_NEW_RNA_R_24449	Chr4	11129808	11130664	-	Col	noncoding	noncoding	AT4G20760	857	TRUE	AT4G20770	99	AT4G20740	-892
Fused_4117	Chr4	11133272	11134085	+	Merge	noncoding	noncoding	AT4G20780	804	TRUE	AT4G20790	691	AT4G20770	-186
Fused_4118	Chr4	11151438	11151868	-	Merge	coding	coding	AT4G20820	431	TRUE	AT4G20830	3586	AT4G20810	-7841
AT4G20835	Chr4	11156061	11157255	-	Araport11	noncoding	coding	AT4G20830	1195	TRUE	AT4G20840	662	AT4G20820	-4058
Fused_4120	Chr4	11157843	11159560	-	Merge	noncoding	noncoding	AT4G20840	1644	TRUE	AT4G20850	1162	AT4G20830	-37
Col_NEW_RNA_R_24465	Chr4	11174032	11174351	-	Col	coding	coding	AT4G20860	320	TRUE	AT4G20870	100	AT4G20850	-3961
Fused_4122	Chr4	11179206	11180957	+	Merge	noncoding	noncoding	AT4G20880	1752	TRUE	AT4G20890	1136	AT4G03055	-343
Fused_4124	Chr4	11183705	11184029	-	Merge	noncoding	noncoding	AT4G20890	325	TRUE	AT4G20900	75	AT4G20880	-2656
CNT2087458	Chr4	11211802	11212248	-	CANTATAdb	noncoding	noncoding	AT4G20960	447	TRUE	AT4G20970	2865	AT4G20953	-693
Fused_4125	Chr4	11215433	11215856	-	Merge	coding	coding	AT4G20970	424	TRUE	AT4G20980	1026	AT4G20960	-1737
Ler_NEW_RNA_R_26212	Chr4	11218513	11218742	-	Lerv7	noncoding	noncoding	AT4G20980	230	TRUE	AT4G20990	1031	AT4G20970	-2081
CNT2084819	Chr4	11244877	11246388	-	CANTATAdb	coding	coding	AT4G21060,AT4G21063,AT4G21065	976	TRUE	AT4G21070	1604	AT4G21050	-5804
Col_NEW_RNA_F_24091	Chr4	11277562	11278189	+	Col	noncoding	noncoding	AT4G21140	628	TRUE	AT4G21150	215	AT4G21130	-1263
Col_NEW_RNA_R_24511	Chr4	11290429	11290631	-	Col	noncoding	noncoding	AT4G21180	203	TRUE	AT4G06985	1016	AT4G21170	-1916
Col_NEW_RNA_F_24105	Chr4	11310456	11310749	+	Col	noncoding	noncoding	AT4G21215	294	TRUE	AT4G21220	6080	AT4G21213	-165
Fused_4127	Chr4	11319253	11319639	+	Merge	noncoding	noncoding	AT4G21230	387	TRUE	AT4G21240	2773	AT4G21220	-116
Fused_4128	Chr4	11355933	11356557	+	Merge	noncoding	noncoding	AT4G21350	414	TRUE	AT4G21360	7549	AT4G21340	-1109
Fused_4129	Chr4	11356947	11357578	+	Merge	noncoding	noncoding	AT4G21350	321	TRUE	AT4G21360	6528	AT4G21340	-2123
AT4G21370	Chr4	11383215	11383782	-	Araport11	noncoding	noncoding	AT4G21366	241	TRUE	AT4G21380	5046	AT4G21363	-3557
Ler_NEW_RNA_F_25942	Chr4	11384263	11384522	+	Lerv7	coding	coding	AT4G21370	260	TRUE	AT4G21380	4306	AT4G21366	-308
CNT2086984	Chr4	11385836	11387210	+	CANTATAdb	coding	noncoding	AT4G21370	1353	TRUE	AT4G21380	1618	AT4G21366	-1881
Ler_NEW_RNA_F_25948	Chr4	11402542	11402771	+	Lerv7	noncoding	noncoding	AT4G21410	230	TRUE	AT4G03065	2161	AT4G21400	-362
Ler_NEW_RNA_R_26254	Chr4	11407027	11407614	-	Lerv7	coding	coding	AT4G21420	486	TRUE	AT4G21430	191	AT4G03065	-1012
Col_NEW_RNA_R_24541	Chr4	11429735	11429934	-	Col	noncoding	noncoding	AT4G21460	200	TRUE	AT4G21470	1171	AT4G21450	-1300
Fused_4130	Chr4	11433669	11434360	+	Merge	noncoding	noncoding	AT4G21480	692	TRUE	AT4G21490	1967	AT4G21470	-347
AT4TE52725	Chr4	11441038	11441834	+	Araport11	noncoding	TE	AT4G21500	797	TRUE	AT4G07015	494	AT4G07010	-1201
Ler_NEW_RNA_F_25972	Chr4	11471069	11471273	+	Lerv7	noncoding	noncoding	AT4G21570	205	TRUE	AT4G21580	4437	AT4G21560	-500
Fused_4132	Chr4	11488927	11489276	-	Merge	noncoding	noncoding	AT4G21610	300	TRUE	AT4G21620	1989	AT4G21605	-106
Fused_4133	Chr4	11506036	11506311	+	Merge	noncoding	noncoding	AT4G21660	276	TRUE	AT4G21670	4679	AT4G21650	-1297
Fused_4134	Chr4	11530785	11531129	-	Merge	noncoding	noncoding	AT4G21700	345	TRUE	AT4G21705	1843	AT4G21690	-1725
Ler_NEW_RNA_F_25984	Chr4	11533269	11533472	+	Lerv7	noncoding	noncoding	AT4G21705	204	TRUE	AT4G21710	1933	AT4G21700	-391
Ler_NEW_RNA_F_25986	Chr4	11533823	11534089	+	Lerv7	noncoding	noncoding	AT4G21705	267	TRUE	AT4G21710	1316	AT4G21700	-945
Fused_4136	Chr4	11545693	11546508	-	Merge	coding	coding	AT4G21740	816	TRUE	AT4G21745	2099	AT4G21730	-125
Ler_NEW_RNA_R_26301	Chr4	11567036	11567579	-	Lerv7	coding	coding	AT4G21780	544	TRUE	AT4G21790	1946	AT4G21770	-659
Fused_4137	Chr4	11569535	11570155	-	Merge	noncoding	noncoding	AT4G21790	621	TRUE	AT4G21800	2635	AT4G21780	-1041
Fused_4138	Chr4	11584402	11584718	+	Merge	coding	coding	AT4G21830	317	TRUE	AT4G21840	2263	AT4G21820	-329
Ler_NEW_RNA_F_26005	Chr4	11584832	11585031	+	Lerv7	coding	coding	AT4G21830	200	TRUE	AT4G21840	1950	AT4G21820	-759
Fused_4139	Chr4	11586054	11587050	+	Merge	noncoding	noncoding	AT4G21840	70	TRUE	AT4G21850	4067	AT4G21830	-512
Fused_4140	Chr4	11589883	11590187	+	Merge	noncoding	noncoding	.	0	FALSE	AT4G21850	930	AT4G21840	-1510
Fused_4141	Chr4	11591256	11591534	+	Merge	coding	coding	AT4G21850	279	TRUE	AT4G21860	8112	AT4G21840	-2883
Fused_4143	Chr4	11611305	11612754	+	Merge	noncoding	noncoding	AT4G21890	1450	TRUE	AT4G21895	472	AT4G21880	-654
Fused_4144	Chr4	11628920	11629397	+	Merge	noncoding	noncoding	AT4G21910	478	TRUE	AT4G21920	6481	AT4G21903	-4461
Col_NEW_RNA_F_24210	Chr4	11636033	11636473	+	Col	coding	coding	AT4G21920	441	TRUE	AT4G21926	2186	AT4G21910	-4778
CNT2086936	Chr4	11646242	11647690	+	CANTATAdb	noncoding	noncoding	AT4G21960	1449	TRUE	AT4G21970	5545	AT4G21950	-1587
Fused_4147	Chr4	11647752	11648347	+	Merge	noncoding	noncoding	AT4G21960	596	TRUE	AT4G21970	4888	AT4G21950	-3097
Fused_4148	Chr4	11657277	11657981	+	Merge	noncoding	noncoding	AT4G21990	705	TRUE	AT4G22000	1583	AT4G21980	-243
Fused_4149	Chr4	11659632	11660100	+	Merge	noncoding	noncoding	AT4G22000	469	TRUE	AT4G22010	3087	AT4G21990	-465
Ler_NEW_RNA_R_26341	Chr4	11665170	11665388	-	Lerv7	coding	coding	AT4G22010	219	TRUE	AT4G22020	3879	AT4G22000	-4251
Fused_4150	Chr4	11666178	11666488	-	Merge	coding	coding	AT4G22010	311	TRUE	AT4G22020	2779	AT4G22000	-5259
Fused_4151	Chr4	11693926	11694343	+	Merge	coding	coding	AT4G22070	418	TRUE	AT4G07045 AT4G07050	5479	AT4G22066	-3039
Fused_4152	Chr4	11742126	11743285	+	Merge	noncoding	noncoding	AT4G22190	1160	TRUE	AT4G22200	3206	AT4G22185	-892
Fused_4153	Chr4	11753859	11754677	-	Merge	noncoding	noncoding	AT4G22212	819	TRUE	AT4G22214	236	AT4G22210	-1043
Ler_NEW_RNA_R_26368	Chr4	11762167	11762703	-	Lerv7	coding	coding	AT4G22230	470	TRUE	AT4G22233	527	AT4G22220	-1110
Col_NEW_RNA_F_24261	Chr4	11766076	11766348	+	Col	noncoding	noncoding	AT4G22240	273	TRUE	AT4G22250	1108	AT4G22235	-1748
Col_NEW_RNA_F_24264	Chr4	11766588	11766812	+	Col	noncoding	noncoding	AT4G22240	225	TRUE	AT4G22250	644	AT4G22235	-2260
AT4TE54430	Chr4	11767592	11768563	+	Araport11	coding	TE	AT4G22250	972	TRUE	AT4G22260	1106	AT4G22240	-170
At4NC048800	Chr4	11795033	11795943	+	RepTAS	noncoding	noncoding	.	0	FALSE	AT4G22330	1606	AT4G22320	-255
Fused_4158	Chr4	11798465	11798722	-	Merge	noncoding	noncoding	AT4G22330	258	TRUE	AT4G22340	1131	AT4G07070	-2938
AT4G07085	Chr4	11810712	11810978	+	Araport11	coding	noncoding	AT4G22370	267	TRUE	AT4G22380	754	AT4G22360	-595
Fused_4159	Chr4	11859242	11860308	+	Merge	noncoding	noncoding	AT4G22530	1067	TRUE	AT4G22540	102	AT4G22520	-272
Ler_NEW_RNA_R_26418	Chr4	11880233	11880795	-	Lerv7	coding	coding	AT4G22560	563	TRUE	AT4G22570	1272	AT4G22550	-1212
Fused_4160	Chr4	11889470	11890828	+	Merge	noncoding	noncoding	AT4G22580	1339	TRUE	AT4G07090	904	AT4G22570	-3937
Fused_4161	Chr4	11893537	11893741	+	Merge	noncoding	noncoding	AT4G22590	205	TRUE	AT4G22600	6471	AT4G07090	-1359
Fused_4162	Chr4	11917313	11917830	-	Merge	noncoding	noncoding	AT4G22666	518	TRUE	AT4G22670	158	AT4G22660	-1142
Ler_NEW_RNA_R_26444	Chr4	11943251	11943566	-	Lerv7	noncoding	noncoding	AT4G22730	316	TRUE	AT4G22740	284	AT4G07095	-224
Ler_NEW_RNA_F_26134	Chr4	11944885	11945245	+	Lerv7	noncoding	noncoding	AT4G22740	361	TRUE	AT4G22745	1966	AT4G22730	-1000
Fused_4165	Chr4	11958304	11958865	-	Merge	coding	coding	AT4G22758	562	TRUE	AT4G22760	1365	AT4G22756	-1386
Fused_4166	Chr4	11964946	11965733	+	Merge	noncoding	noncoding	AT4G22770	788	TRUE	AT4G22780	2540	AT4G22760	-1784
Fused_4167	Chr4	11984183	11984834	-	Merge	coding	coding	AT4G22810	652	TRUE	AT4G07105	1607	AT4G22790	-7334
Col_NEW_RNA_F_24348	Chr4	11990913	11991268	+	Col	noncoding	noncoding	AT4G22830	356	TRUE	AT4G22840	230	AT4G22820	-1826
AT4G22900	Chr4	12011382	12011732	+	Araport11	noncoding	coding	.	0	FALSE	AT4G22910	677	AT4G22890	-1846
AT4TE55690	Chr4	12021611	12023554	+	Araport11	coding	TE	AT4G22940	1944	TRUE	AT4G22950	271	AT4G22920	-2968
Fused_4169	Chr4	12044060	12045861	+	Merge	coding	coding	AT4G22980	1781	TRUE	AT4G22990	2300	AT4G22970	-332
AT4G23015	Chr4	12060244	12060450	+	Araport11	coding	coding	AT4G23010	207	TRUE	AT4G23020	5724	AT4G23000	-74
Ler_NEW_RNA_F_26172	Chr4	12066313	12066544	+	Lerv7	noncoding	noncoding	AT4G23020	232	TRUE	AT4G23030	6217	AT4G23010	-3455
Fused_4170	Chr4	12080058	12080484	-	Merge	noncoding	noncoding	AT4G23050	427	TRUE	AT4G07110	5246	AT4G23040	-1181
Col_NEW_RNA_R_24770	Chr4	12089769	12090509	-	Col	noncoding	noncoding	AT4G23060	741	TRUE	AT4G23070	182	AT4G07110	-3753
Ler_NEW_RNA_F_26185	Chr4	12103178	12103515	+	Lerv7	noncoding	noncoding	AT4G23100	338	TRUE	AT4G23110	7343	AT4G23090	-1695
Fused_4171	Chr4	12106433	12106666	+	Merge	noncoding	noncoding	AT4G23100	234	TRUE	AT4G23110	4192	AT4G23090	-4950
Fused_4172	Chr4	12220754	12221021	-	Merge	noncoding	noncoding	AT4G23400	268	TRUE	AT4G23410	2933	AT4G07115	-805
Fused_4173	Chr4	12238523	12239114	-	Merge	noncoding	noncoding	AT4G23440	592	TRUE	AT4G23450	1690	AT4G23430	-6805
CNT2088314	Chr4	12243743	12247830	+	CANTATAdb	noncoding	coding	AT4G23460	4088	TRUE	AT4G23470	1013	AT4G23450	-1007
Fused_4175	Chr4	12253052	12253370	+	Merge	noncoding	noncoding	AT4G23490	319	TRUE	AT4G23493	2681	AT4G23470	-1656
Fused_4176	Chr4	12264464	12265166	-	Merge	coding	coding	AT4G23500	703	TRUE	AT4G23510	2351	AT4G07125	-4706
Ler_NEW_RNA_R_26558	Chr4	12266628	12266970	-	Lerv7	coding	coding	AT4G23500	343	TRUE	AT4G23510	547	AT4G07125	-6870
Col_NEW_RNA_R_24831	Chr4	12280064	12280340	-	Col	noncoding	noncoding	AT4G23530	277	TRUE	AT4G23540	74	AT4G07130	-197
Fused_4178	Chr4	12318072	12318324	-	Merge	noncoding	noncoding	AT4G23630	253	TRUE	AT4G23635	1787	AT4G23620	-1347
Fused_4179	Chr4	12319459	12319854	-	Merge	noncoding	noncoding	AT4G23630	396	TRUE	AT4G23635	257	AT4G23620	-2734
Fused_4181	Chr4	12326474	12326696	+	Merge	noncoding	noncoding	AT4G23650	223	TRUE	AT4G23660	943	AT4G23640	-1870
CNT2088434	Chr4	12332647	12333699	+	CANTATAdb	coding	noncoding	AT4G23670	1053	TRUE	AT4G23680	2436	AT4G23660	-771
CNT2087403	Chr4	12342514	12343809	+	CANTATAdb	coding	noncoding	AT4G23700	1296	TRUE	AT4G23710	6118	AT4G23690	-2547
Col_NEW_RNA_F_24462	Chr4	12353434	12354072	+	Col	noncoding	noncoding	.	0	FALSE	AT4G07170	481	AT4G23713	-303
At4NC051000	Chr4	12354232	12354979	+	RepTAS	noncoding	noncoding	AT4G07170	233	TRUE	AT4G23720	3684	AT4G23713	-1101
Ler_NEW_RNA_F_26263	Chr4	12372394	12372610	+	Lerv7	noncoding	noncoding	.	0	FALSE	AT4G07180	306	AT4G23740	-3056
At4NC051120	Chr4	12373009	12373376	+	RepTAS	noncoding	noncoding	AT4G07180	368	TRUE	AT4G23750	2747	AT4G23740	-3671
Ler_NEW_RNA_R_26595	Chr4	12376121	12377206	-	Lerv7	noncoding	noncoding	AT4G23750	1084	TRUE	AT4G23760	4625	AT4G07180	-2668
Fused_4187	Chr4	12391027	12391282	-	Merge	noncoding	noncoding	AT4G23800	256	TRUE	AT4G23810	1089	AT4G23790	-1119
Ler_NEW_RNA_F_26272	Chr4	12397409	12397674	+	Lerv7	noncoding	noncoding	AT4G23820	266	TRUE	AT4G23840	2504	AT4G23810	-3427
Fused_4188	Chr4	12414425	12414915	-	Merge	noncoding	noncoding	AT4G23870	491	TRUE	AT4G23880	671	AT4G03075	-2326
Ler_NEW_RNA_R_26618	Chr4	12418100	12418761	-	Lerv7	coding	coding	AT4G23882	662	TRUE	AT4G23885	634	AT4G23880	-1409
Fused_4189	Chr4	12431066	12431724	-	Merge	noncoding	noncoding	AT4G23920	627	TRUE	AT4G23930	4223	AT4G23915	-1395
At4NC051460	Chr4	12471454	12473340	-	RepTAS	noncoding	noncoding	.	0	FALSE	AT4G03085	100	AT4G24015	-193
At4NC051480_rev	Chr4	12473453	12475665	-	Benfey	noncoding	noncoding	AT4G07210	239	TRUE	AT4G24020	3864	AT4G07200	-487
Fused_4192	Chr4	12488214	12488929	-	Merge	noncoding	noncoding	AT4G24040	716	TRUE	AT4G07215	6095	AT4G24026	-1359
Fused_4193	Chr4	12497022	12497771	-	Merge	noncoding	noncoding	AT4G24050	716	TRUE	AT4G07230	2628	AT4G07220	-936
RLFS_026388_fwd	Chr4	12501275	12501818	+	Benfey	noncoding	noncoding	AT4G07240	197	TRUE	AT4G24060	1855	AT4G07230	-596
Fused_4195	Chr4	12505199	12505566	-	Merge	noncoding	noncoding	AT4G24060	368	TRUE	AT4G24070	3330	AT4G07235	-3302
Fused_4196	Chr4	12511190	12512296	-	Merge	noncoding	noncoding	AT4G24080	1107	TRUE	AT4G24090	370	AT4G24070	-1995
Fused_4197	Chr4	12519967	12521130	+	Merge	coding	coding	AT4G24110	932	TRUE	AT4G07245	2007	AT4G24100	-89
Fused_4198	Chr4	12527849	12528155	-	Merge	coding	coding	AT4G24130	307	TRUE	AT4G24140	1707	AT4G24120	-502
Fused_4199	Chr4	12528763	12529208	-	Merge	noncoding	noncoding	.	0	FALSE	AT4G24140	654	AT4G24130	-77
Col_NEW_RNA_F_24527	Chr4	12550736	12551057	+	Col	coding	coding	AT4G24180	322	TRUE	AT4G24190	496	AT4G24175	-1719
Fused_4200	Chr4	12551809	12552108	+	Merge	noncoding	noncoding	AT4G24190	300	TRUE	AT4G24200	4161	AT4G24180	-431
Fused_4201	Chr4	12552268	12552647	+	Merge	coding	coding	AT4G24190	380	TRUE	AT4G24200	3622	AT4G24180	-890
Fused_4203	Chr4	12553486	12554195	+	Merge	noncoding	noncoding	AT4G24190	710	TRUE	AT4G24200	2074	AT4G24180	-2108
Fused_4204	Chr4	12563267	12564175	-	Merge	noncoding	noncoding	AT4G24210	896	TRUE	AT4G24220	771	AT4G24204	-293
Fused_4205	Chr4	12565066	12566571	-	Merge	coding	coding	AT4G24220	1506	TRUE	AT4G24230	61	AT4G24210	-584
Fused_4206	Chr4	12567921	12568291	+	Merge	noncoding	noncoding	AT4G24230	371	TRUE	AT4G24231	585	AT4G24220	-1166
Fused_4207	Chr4	12571573	12572688	-	Merge	noncoding	noncoding	AT4G24240	1116	TRUE	AT4G24250	2032	AT4G07250	-142
Fused_4208	Chr4	12577813	12580306	+	Merge	coding	coding	AT4G24260	2494	TRUE	AT4G24265	254	AT4G24250	-230
Fused_4209	Chr4	12588470	12589028	-	Merge	noncoding	noncoding	AT4G24275	559	TRUE	AT4G03095	581	AT4G24270	-1012
Fused_4211	Chr4	12593030	12593273	-	Merge	noncoding	noncoding	AT4G24280	244	TRUE	AT4G24290	773	AT4G03095	-3115
Fused_4212	Chr4	12593384	12593619	-	Merge	noncoding	noncoding	AT4G24280	236	TRUE	AT4G24290	427	AT4G03095	-3469
Fused_4213	Chr4	12594121	12594524	-	Merge	noncoding	noncoding	AT4G24290	404	TRUE	AT4G24300	4457	AT4G24280	-321
Ler_NEW_RNA_R_26706	Chr4	12601300	12601607	-	Lerv7	noncoding	noncoding	AT4G24310	308	TRUE	AT4G24320	127	AT4G24300	-1087
Fused_4214	Chr4	12603713	12604053	+	Merge	noncoding	noncoding	AT4G24330	341	TRUE	AT4G24340	3319	AT4G24320	-219
Fused_4215	Chr4	12605228	12605446	+	Merge	noncoding	noncoding	AT4G24330	219	TRUE	AT4G24340	1926	AT4G24320	-1734
CNT2088048	Chr4	12607370	12607807	-	CANTATAdb	coding	noncoding	AT4G24340	436	TRUE	AT4G24350	1567	AT4G24330	-953
Col_NEW_RNA_F_24571	Chr4	12615763	12616129	+	Col	noncoding	noncoding	AT4G24390	367	TRUE	AT4G24400	851	AT4G24380	-2044
Ler_NEW_RNA_R_26719	Chr4	12625696	12626003	-	Lerv7	noncoding	noncoding	AT4G24415	87	TRUE	AT4G24420	638	AT4G24413	-136
Ler_NEW_RNA_R_26726	Chr4	12645667	12646101	-	Lerv7	noncoding	noncoding	AT4G24470	435	TRUE	AT4G24480	3885	AT4G24460	-166
Fused_4217	Chr4	12666709	12667080	+	Merge	noncoding	noncoding	AT4G24520	372	TRUE	AT4G24530	198	AT4G24510	-4053
Col_NEW_RNA_F_24603	Chr4	12687842	12688180	+	Col	noncoding	noncoding	AT4G24580	301	TRUE	AT4G24590	8293	AT4G24570	-192
Fused_4218	Chr4	12697231	12697460	-	Merge	noncoding	noncoding	AT4G24590	230	TRUE	AT4G24600	2514	AT4G24580	-2575
Fused_4219	Chr4	12729049	12729462	+	Merge	noncoding	noncoding	AT4G24670	414	TRUE	AT4G24680	3033	AT4G24660	-3214
Ler_NEW_RNA_R_26756	Chr4	12739584	12739863	-	Lerv7	noncoding	noncoding	AT4G24680	280	TRUE	AT4G24690	1170	AT4G24670	-8253
Ler_NEW_RNA_F_26426	Chr4	12754567	12754834	+	Lerv7	noncoding	noncoding	AT4G24740	268	TRUE	AT4G24750	3125	AT4G24730	-261
Fused_4221	Chr4	12771129	12771464	+	Merge	noncoding	noncoding	AT4G24780	336	TRUE	AT4G24790	5977	AT4G24770	-1710
Fused_4223	Chr4	12784644	12785033	-	Merge	noncoding	noncoding	AT4G24800	390	TRUE	AT4G24805	194	AT4G24790	-2956
CNT2089045	Chr4	12785234	12786080	-	CANTATAdb	noncoding	noncoding	AT4G24800,AT4G24805	852	TRUE	AT4G24810	51	AT4G24790	-3546
Fused_4225	Chr4	12792972	12793758	+	Merge	noncoding	noncoding	AT4G24830	787	TRUE	AT4G24840	2490	AT4G24820	-243
Col_NEW_RNA_F_24641	Chr4	12817847	12819217	+	Col	noncoding	noncoding	AT4G24910,AT4G24920	1413	TRUE	AT4G24930	1962	AT4G24900	-225
Fused_4226	Chr4	12819590	12819960	+	Merge	noncoding	noncoding	AT4G24920	371	TRUE	AT4G24930	1219	AT4G24910	-384
Fused_4227	Chr4	12821771	12822455	+	Merge	coding	coding	AT4G24930	685	TRUE	AT4G24940	1042	AT4G24920	-803
Fused_4228	Chr4	12828367	12828716	-	Merge	noncoding	noncoding	AT4G24960	350	TRUE	AT4G24970	2200	AT4G24950	-1612
Ler_NEW_RNA_R_26805	Chr4	12866265	12866576	-	Lerv7	coding	coding	AT4G25030	312	TRUE	AT4G25040	1594	AT4G25020	-4290
Col_NEW_RNA_R_25092	Chr4	12918362	12918709	-	Col	noncoding	noncoding	AT4G25210	348	TRUE	AT4G25220	2034	AT4G25200	-252
Fused_4229	Chr4	12919191	12919640	-	Merge	noncoding	noncoding	AT4G25210	450	TRUE	AT4G25220	1103	AT4G25200	-1081
Fused_4230	Chr4	12934555	12935330	-	Merge	coding	coding	AT4G25250	768	TRUE	AT4G25260	381	AT4G25240	-660
Fused_4231	Chr4	12937096	12938930	+	Merge	coding	coding	AT4G25260,AT4G25270	1956	TRUE	AT4G25280	27	AT4G25250	-1626
Col_NEW_RNA_R_25109	Chr4	12945807	12946014	-	Col	coding	coding	AT4G25300	208	TRUE	AT4G25310	3651	AT4G25290	-755
Fused_4232	Chr4	12956231	12956450	-	Merge	noncoding	noncoding	AT4G25320	220	TRUE	AT4G25330	1385	AT4G25315	-3279
Fused_4233	Chr4	12961273	12961570	+	Merge	noncoding	noncoding	AT4G25340	298	TRUE	AT4G25350	1396	AT4G25330	-2482
Fused_4235	Chr4	12972054	12972294	-	Merge	noncoding	noncoding	AT4G25360	241	TRUE	AT4G25370	392	AT4G25350	-5425
Col_NEW_RNA_F_24694	Chr4	12975935	12976430	+	Col	coding	coding	AT4G25380	496	TRUE	AT4G25390	763	AT4G25370	-972
CNT2086060	Chr4	12977359	12979430	-	CANTATAdb	noncoding	noncoding	AT4G25390	2072	TRUE	AT4G25400	1587	AT4G25380	-721
Fused_4237	Chr4	12991840	12992522	+	Merge	coding	coding	AT4G25420	683	TRUE	AT4G25430	5840	AT4G25410	-4319
Fused_4238	Chr4	13026263	13026469	-	Merge	noncoding	noncoding	AT4G25500	207	TRUE	AT4G25510	975	AT4G25490	-3267
Fused_4239	Chr4	13026595	13027110	-	Merge	noncoding	noncoding	AT4G25500	516	TRUE	AT4G25510	334	AT4G25490	-3599
Fused_4240	Chr4	13053005	13053469	-	Merge	noncoding	noncoding	AT4G25560	465	TRUE	AT4G25570	193	AT4G25550	-1732
Fused_4243	Chr4	13076768	13077024	+	Merge	noncoding	noncoding	AT4G25640	257	TRUE	AT4G25650	3804	AT4G25635	-111
Fused_4244	Chr4	13082636	13083238	+	Merge	noncoding	noncoding	AT4G25650	603	TRUE	AT4G25660	170	AT4G25640	-3380
Ler_NEW_RNA_F_26581	Chr4	13085810	13086213	+	Lerv7	noncoding	noncoding	AT4G25670	404	TRUE	AT4G25680	1761	AT4G25660	-214
Fused_4245	Chr4	13088266	13088552	-	Merge	noncoding	noncoding	AT4G25680	287	TRUE	AT4G25690	1658	AT4G25670	-1176
Fused_4246	Chr4	13090381	13090705	+	Merge	noncoding	noncoding	AT4G25690	325	TRUE	AT4G25700	3165	AT4G25680	-220
Ler_NEW_RNA_F_26584	Chr4	13090951	13091217	+	Lerv7	coding	coding	AT4G25690	267	TRUE	AT4G25700	2653	AT4G25680	-790
Ler_NEW_RNA_F_26587	Chr4	13098516	13098743	+	Lerv7	noncoding	noncoding	AT4G25710	228	TRUE	AT4G25719	1046	AT4G25707	-428
Col_NEW_RNA_F_24760	Chr4	13099001	13099547	+	Col	noncoding	noncoding	AT4G25710	547	TRUE	AT4G25719	242	AT4G25707	-913
Fused_4247	Chr4	13102823	13103332	+	Merge	noncoding	noncoding	AT4G25730	510	TRUE	AT4G25740	3805	AT4G25720	-229
Fused_4248	Chr4	13103538	13103887	+	Merge	noncoding	noncoding	AT4G25730	350	TRUE	AT4G25740	3250	AT4G25720	-944
Fused_4250	Chr4	13120865	13121644	-	Merge	noncoding	noncoding	AT4G25780	780	TRUE	AT4G25790	404	AT4G25770	-497
CNT2088597	Chr4	13135787	13137828	-	CANTATAdb	noncoding	noncoding	AT4G25835	2042	TRUE	AT4G25840	1130	AT4G25830	-501
AT4G25870	Chr4	13148965	13149268	-	Araport11	noncoding	coding	AT4G25860	304	TRUE	AT4G03185	3016	AT4G25850	-1999
Col_NEW_RNA_R_25189	Chr4	13162965	13163415	-	Col	noncoding	noncoding	AT4G25900	451	TRUE	AT4G25910	515	AT4G25890	-2400
Col_NEW_RNA_R_25195	Chr4	13197241	13197504	-	Col	noncoding	noncoding	AT4G26000	264	TRUE	AT4G26010	2911	AT4G25990	-3117
Ler_NEW_RNA_R_26928	Chr4	13199197	13199543	-	Lerv7	noncoding	noncoding	AT4G26000	347	TRUE	AT4G26010	872	AT4G25990	-5073
Fused_4252	Chr4	13220239	13220543	+	Merge	noncoding	noncoding	AT4G26080	305	TRUE	AT4G26095	3662	AT4G26070	-303
Fused_4254	Chr4	13235428	13235675	-	Merge	noncoding	noncoding	AT4G26110	248	TRUE	AT4G26120	579	AT4G26100	-4631
CNT2085508	Chr4	13240289	13241991	+	CANTATAdb	coding	noncoding	AT4G26130	1249	TRUE	AT4G26140	978	AT4G26120	-1471
AT4G26145	Chr4	13242593	13245746	+	Araport11	noncoding	coding	AT4G26140	2778	TRUE	AT4G07535	4579	AT4G26130	-1056
At4NC054410_rev	Chr4	13251218	13251641	-	Benfey	noncoding	noncoding	AT4G07545	208	TRUE	AT4G26150	1444	AT4G07535	-404
Fused_4257	Chr4	13263763	13264189	+	Merge	noncoding	noncoding	AT4G26190	427	TRUE	AT4G26200	11012	AT4G26180	-1653
Fused_4258	Chr4	13264325	13264911	+	Merge	noncoding	noncoding	AT4G26190	587	TRUE	AT4G26200	10290	AT4G26180	-2215
Fused_4259	Chr4	13264981	13265253	+	Merge	noncoding	noncoding	AT4G26190	273	TRUE	AT4G26200	9948	AT4G26180	-2871
Fused_4261	Chr4	13282344	13283285	-	Merge	noncoding	noncoding	AT4G26210	942	TRUE	AT4G26220	242	AT4G26200	-5156
AT4G26240	Chr4	13285999	13286570	-	Araport11	noncoding	coding	AT4G26230	572	TRUE	AT4G26250	3072	AT4G26225	-505
CNT2085945	Chr4	13317182	13317642	+	CANTATAdb	noncoding	noncoding	AT4G26320	459	TRUE	AT4G07575	605	AT4G07565	-255
RLFS_026393_rev	Chr4	13318630	13319342	-	Benfey	coding	noncoding	AT4G07585	548	TRUE	AT4G26330	1067	AT4G07575	-184
Fused_4265	Chr4	13345569	13346054	+	Merge	noncoding	noncoding	AT4G26400	486	TRUE	AT4G26410	601	AT4G26390	-952
Fused_4267	Chr4	13363299	13363567	-	Merge	noncoding	noncoding	AT4G26450	269	TRUE	AT4G26455	1717	AT4G26440	-3748
Ler_NEW_RNA_R_26981	Chr4	13363822	13364022	-	Lerv7	noncoding	noncoding	AT4G26450	201	TRUE	AT4G26455	1262	AT4G26440	-4271
Fused_4268	Chr4	13365726	13366556	-	Merge	noncoding	noncoding	AT4G26455	831	TRUE	AT4G26466	1070	AT4G26450	-557
Fused_4269	Chr4	13366819	13367272	-	Merge	noncoding	noncoding	AT4G26455	454	TRUE	AT4G26466	354	AT4G26450	-1650
Fused_4270	Chr4	13375442	13376351	+	Merge	coding	coding	AT4G26480	891	TRUE	AT4G26483	297	AT4G07655	-124
AT4G26510	Chr4	13382554	13382760	+	Araport11	noncoding	coding	AT4G26500	207	TRUE	AT4G26520	5531	AT4G26488	-862
Ler_NEW_RNA_F_26724	Chr4	13394798	13395089	+	Lerv7	coding	coding	AT4G26540	292	TRUE	AT4G26542	327	AT4G26530	-1533
Ler_NEW_RNA_R_26994	Chr4	13398495	13398729	-	Lerv7	noncoding	noncoding	.	0	FALSE	AT4G26550	3651	AT4G26540	-188
AT4TE63095	Chr4	13419821	13420090	-	Araport11	noncoding	TE	AT4G26600	270	TRUE	AT4G26610	4388	AT4G26590	-2676
Fused_4272	Chr4	13422244	13423534	-	Merge	noncoding	noncoding	AT4G26600	1291	TRUE	AT4G26610	944	AT4G26590	-5099
Ler_NEW_RNA_F_26743	Chr4	13427850	13428076	+	Lerv7	noncoding	noncoding	AT4G26620	227	TRUE	AT4G26630	2330	AT4G26610	-448
Fused_4273	Chr4	13429376	13430234	+	Merge	noncoding	noncoding	AT4G26620	674	TRUE	AT4G26630	172	AT4G26610	-1974
Fused_4274	Chr4	13430751	13431030	+	Merge	noncoding	noncoding	AT4G26630	280	TRUE	AT4G26640	5976	AT4G26620	-702
Fused_4275	Chr4	13431701	13432102	+	Merge	noncoding	noncoding	AT4G26630	402	TRUE	AT4G26640	4904	AT4G26620	-1652
AT4TE63170	Chr4	13433911	13434907	+	Araport11	noncoding	TE	AT4G26630	997	TRUE	AT4G26640	2099	AT4G26620	-3862
Ler_NEW_RNA_F_26751	Chr4	13437153	13437404	+	Lerv7	noncoding	noncoding	AT4G26640	252	TRUE	AT4G26650	7394	AT4G26630	-1383
Ler_NEW_RNA_R_27016	Chr4	13450942	13451153	-	Lerv7	noncoding	noncoding	AT4G26660	212	TRUE	AT4G26670	965	AT4G26650	-2730
AT4G07705	Chr4	13453778	13454593	-	Araport11	noncoding	noncoding	AT4G26670,AT4G26675	398	TRUE	AT4G26680	60	AT4G26660	-1762
AT4G26670	Chr4	13454135	13454347	+	Araport11	noncoding	coding	AT4G07705	213	TRUE	AT4G26675	211	AT4G26660	-2119
Ler_NEW_RNA_F_26765	Chr4	13458816	13459020	+	Lerv7	noncoding	noncoding	AT4G26690	205	TRUE	AT4G26700	4078	AT4G26680	-2185
Fused_4279	Chr4	13494915	13496763	+	Merge	coding	coding	AT4G26830	1824	TRUE	AT4G26840	525	AT4G26820	-723
Fused_4280	Chr4	13505373	13505818	-	Merge	noncoding	noncoding	AT4G26870	446	TRUE	AT4G26880	2225	AT4G26860	-497
Fused_4281	Chr4	13511819	13513286	-	Merge	noncoding	noncoding	AT4G26890	1449	TRUE	AT4G26900	2147	AT4G07715	-2644
Col_NEW_RNA_R_25312	Chr4	13527482	13528937	-	Col	coding	coding	AT4G26930	1359	TRUE	AT4G26940	324	AT4G26920	-310
CNT2088303	Chr4	13533721	13534498	+	CANTATAdb	noncoding	noncoding	AT4G26950	778	TRUE	AT4G26960	4172	AT4G26940	-966
Ler_NEW_RNA_R_27054	Chr4	13547295	13547753	-	Lerv7	noncoding	noncoding	AT4G26970	459	TRUE	AT4G26980	794	AT4G07735	-414
Fused_4284	Chr4	13567827	13568320	-	Merge	noncoding	noncoding	AT4G27010	494	TRUE	AT4G27020	48	AT4G27000	-9912
Ler_NEW_RNA_F_26815	Chr4	13575863	13576101	+	Lerv7	noncoding	noncoding	AT4G27050	239	TRUE	AT4G07745	2171	AT4G27040	-224
Ler_NEW_RNA_F_26819	Chr4	13582300	13582639	+	Lerv7	noncoding	noncoding	AT4G27060	340	TRUE	AT4G27070	3630	AT4G07765	-1552
Fused_4286	Chr4	13602194	13602411	+	Merge	noncoding	noncoding	AT4G27120	218	TRUE	AT4G27130	2056	AT4G07785	-388
Col_NEW_RNA_R_25338	Chr4	13613575	13614243	-	Col	coding	coding	AT4G27170	647	TRUE	AT4G27180	580	AT4G27160	-1012
Col_NEW_RNA_F_24980	Chr4	13618536	13618777	+	Col	noncoding	noncoding	AT4G27180	242	TRUE	AT4G03195	1282	AT4G27170	-4253
Fused_4287	Chr4	13641088	13641680	-	Merge	noncoding	noncoding	AT4G27240	593	TRUE	AT4G27250	836	AT4G27230	-2639
Fused_4288	Chr4	13663685	13664621	+	Merge	noncoding	noncoding	AT4G27280	937	TRUE	AT4G27290	1456	AT4G27270	-314
AT4TE64410	Chr4	13675804	13676741	-	Araport11	noncoding	TE	AT4G27310	938	TRUE	AT4G27320	1677	AT4G27300	-3391
Fused_4290	Chr4	13707287	13708425	+	Merge	noncoding	noncoding	AT4G27410	1139	TRUE	AT4G27415	2124	AT4G27400	-444
RLFS_026398_fwd	Chr4	13716515	13716725	+	Benfey	noncoding	noncoding	AT4G07815	211	TRUE	AT4G27430	1283	AT4G27420	-1718
CNT2086966	Chr4	13720402	13721285	-	CANTATAdb	noncoding	noncoding	AT4G27430	884	TRUE	AT4G27435	2326	AT4G07815	-3669
Fused_4292	Chr4	13722236	13722494	-	Merge	noncoding	noncoding	AT4G27430	259	TRUE	AT4G27435	1117	AT4G07815	-5503
Ler_NEW_RNA_R_27117	Chr4	13733556	13733789	-	Lerv7	noncoding	noncoding	AT4G27460	234	TRUE	AT4G27470	1134	AT4G27450	-4554
Fused_4293	Chr4	13733840	13734157	-	Merge	noncoding	noncoding	AT4G27460	318	TRUE	AT4G27470	766	AT4G27450	-4838
Fused_4296	Chr4	13744998	13745246	-	Merge	noncoding	noncoding	AT4G27500	249	TRUE	AT4G27510	931	AT4G07845	-2714
Fused_4297	Chr4	13745302	13745512	-	Merge	noncoding	noncoding	AT4G27500	211	TRUE	AT4G27510	665	AT4G07845	-3018
AT4G07855	Chr4	13745601	13745851	-	Araport11	noncoding	noncoding	AT4G27500	251	TRUE	AT4G27510	326	AT4G07845	-3317
Col_NEW_RNA_R_25394	Chr4	13752817	13753021	-	Col	noncoding	noncoding	AT4G27530	205	TRUE	AT4G27540	190	AT4G27520	-714
Col_NEW_RNA_F_25032	Chr4	13760104	13760328	+	Col	noncoding	noncoding	AT4G27560	225	TRUE	AT4G27565	2307	AT4G27550	-364
AT4G07875	Chr4	13782182	13782534	+	Araport11	noncoding	structural_RNA	AT4G27600	321	TRUE	AT4G27610	2862	AT4G27597	-1228
Col_NEW_RNA_F_25043	Chr4	13788004	13788399	+	Col	noncoding	noncoding	AT4G27610	396	TRUE	AT4G27620	368	AT4G27600	-2870
Ler_NEW_RNA_F_26913	Chr4	13796876	13797080	+	Lerv7	noncoding	noncoding	AT4G27630	205	TRUE	AT4G27640	537	AT4G27620	-5824
Fused_4302	Chr4	13809785	13810282	-	Merge	coding	coding	AT4G27652	498	TRUE	AT4G27654	1331	AT4G27650	-1754
Ler_NEW_RNA_F_26918	Chr4	13812227	13812438	+	Lerv7	noncoding	noncoding	.	0	FALSE	AT4G27657	552	AT4G27654	-101
Fused_4303	Chr4	13816668	13817125	+	Merge	coding	coding	AT4G27660	30	TRUE	AT4G27670	1701	AT4G27657	-2967
Fused_4304	Chr4	13830626	13831383	-	Merge	noncoding	noncoding	AT4G27710,AT4G27720	613	TRUE	AT4G27730	2425	AT4G27700	-2698
Fused_4305	Chr4	13833875	13835110	+	Merge	coding	coding	AT4G27730	1236	TRUE	AT4G07895	981	AT4G27720	-61
Fused_4306	Chr4	13838897	13839674	-	Merge	noncoding	noncoding	AT4G27740	636	TRUE	AT4G27745	169	AT4G27730	-2236
Fused_4307	Chr4	13839873	13840218	-	Merge	noncoding	noncoding	AT4G27745	346	TRUE	AT4G27750	1422	AT4G27740	-31
Ler_NEW_RNA_F_26941	Chr4	13865237	13865613	+	Lerv7	noncoding	noncoding	AT4G27840	377	TRUE	AT4G27845	1371	AT4G27830	-578
Fused_4308	Chr4	13867079	13868720	+	Merge	coding	coding	.	0	FALSE	AT4G27850	1657	AT4G27840	-472
AT4G27845	Chr4	13868107	13868155	+	Araport11	noncoding	coding	.	0	FALSE	AT4G27850	2222	AT4G27840	-1500
Col_NEW_RNA_R_25430	Chr4	13871343	13871561	-	Col	noncoding	noncoding	AT4G27850	219	TRUE	AT4G27852	463	AT4G27845	-2641
CNT2084828	Chr4	13874041	13876382	-	CANTATAdb	noncoding	noncoding	AT4G27860	2342	TRUE	AT4G27870	2320	AT4G27852	-134
Fused_4311	Chr4	13881008	13882786	-	Merge	noncoding	noncoding	AT4G27870	1779	TRUE	AT4G27875	132	AT4G27860	-4480
Fused_4312	Chr4	13909629	13910888	+	Merge	noncoding	noncoding	AT4G27950	1260	TRUE	AT4G07955	1749	AT4G07925	-68
Fused_4313	Chr4	13943169	13943736	+	Merge	noncoding	noncoding	AT4G28050	564	TRUE	AT4G28060	46	AT4G28040	-733
Fused_4314	Chr4	13959895	13960605	-	Merge	coding	coding	AT4G28085	711	TRUE	AT4G28088	530	AT4G28080	-1788
Fused_4315	Chr4	13965424	13965648	+	Merge	noncoding	noncoding	AT4G28100	225	TRUE	AT4G07985	1744	AT4G28090	-1195
Col_NEW_RNA_F_25121	Chr4	13978209	13978440	+	Col	noncoding	noncoding	AT4G28150	232	TRUE	AT4G28162	1128	AT4G28140	-2290
AT4G28162	Chr4	13981080	13981527	-	Araport11	noncoding	noncoding	.	0	FALSE	AT4G28170	109	AT4G28160	-79
AT4G08005	Chr4	13982383	13982666	-	Araport11	noncoding	noncoding	AT4G28170	284	TRUE	AT4G28180	131	AT4G28162	-847
Fused_4316	Chr4	13984992	13985392	-	Merge	noncoding	noncoding	AT4G28190	401	TRUE	AT4G28200	2139	AT4G28180	-1275
Fused_4317	Chr4	13986515	13986790	-	Merge	noncoding	noncoding	AT4G28190	276	TRUE	AT4G28200	741	AT4G28180	-2798
Ler_NEW_RNA_F_27000	Chr4	13989455	13989806	+	Lerv7	noncoding	noncoding	AT4G28200	352	TRUE	AT4G28210	790	AT4G28190	-1945
AT4G28220	Chr4	13992208	13992824	+	Araport11	noncoding	coding	.	0	FALSE	AT4G28230	2956	AT4G28210	-62
Ler_NEW_RNA_F_27005	Chr4	13996038	13996311	+	Lerv7	noncoding	noncoding	AT4G28230	274	TRUE	AT4G28240	982	AT4G28220	-207
Fused_4318	Chr4	13997756	13998310	+	Merge	noncoding	noncoding	AT4G28240	555	TRUE	AT4G28250	1316	AT4G28230	-449
Ler_NEW_RNA_F_27010	Chr4	14001397	14002028	+	Lerv7	noncoding	noncoding	AT4G28250	632	TRUE	AT4G28260	2374	AT4G28240	-2793
Fused_4319	Chr4	14004948	14005578	-	Merge	noncoding	noncoding	AT4G28260	631	TRUE	AT4G28270	1898	AT4G28250	-2824
Ler_NEW_RNA_R_27237	Chr4	14005954	14006378	-	Lerv7	noncoding	noncoding	AT4G28260	425	TRUE	AT4G28270	1098	AT4G28250	-3830
AT4G28290	Chr4	14011139	14011523	-	Araport11	coding	coding	AT4G28280	385	TRUE	AT4G28300	3124	AT4G28270	-1852
AT4G28280	Chr4	14011925	14012589	+	Araport11	noncoding	coding	AT4G28290	665	TRUE	AT4G28300	2058	AT4G28270	-2638
Col_NEW_RNA_F_25155	Chr4	14022540	14022843	+	Col	noncoding	noncoding	AT4G28330	304	TRUE	AT4G28340	1692	AT4G28320	-2217
Ler_NEW_RNA_F_27024	Chr4	14029324	14029569	+	Lerv7	noncoding	noncoding	AT4G28360	246	TRUE	AT4G28362	2922	AT4G28350	-702
Fused_4322	Chr4	14073213	14073593	-	Merge	noncoding	noncoding	AT4G28480	381	TRUE	AT4G28485	1643	AT4G28470	-631
Col_NEW_RNA_F_25174	Chr4	14075729	14076084	+	Col	coding	coding	AT4G28485	283	TRUE	AT4G28490	1593	AT4G28480	-458
Fused_4324	Chr4	14077808	14078760	-	Merge	noncoding	noncoding	AT4G28490	953	TRUE	AT4G28500	3901	AT4G28485	-1797
AT4G28540	Chr4	14106723	14106937	+	Araport11	coding	coding	.	0	FALSE	AT4G28550	3863	AT4G28530	-11821
Ler_NEW_RNA_R_27288	Chr4	14121581	14121837	-	Lerv7	coding	coding	AT4G28570	257	TRUE	AT4G28580	1653	AT4G28560	-4214
Col_NEW_RNA_F_25197	Chr4	14147940	14148168	+	Col	noncoding	noncoding	.	0	FALSE	AT4G28660	1682	AT4G28650	-403
AT4G28820	Chr4	14229080	14230346	-	Araport11	noncoding	coding	AT4G28815	1267	TRUE	AT4G28830	2077	AT4G28811	-1009
Col_NEW_RNA_R_25573	Chr4	14233968	14234221	-	Col	noncoding	noncoding	AT4G28830	254	TRUE	AT4G28840	6446	AT4G28820	-1588
Ler_NEW_RNA_R_27323	Chr4	14235744	14235945	-	Lerv7	noncoding	noncoding	.	0	FALSE	AT4G28840	4722	AT4G28830	-1410
Fused_4327	Chr4	14256448	14257880	+	Merge	coding	coding	AT4G28890	1433	TRUE	AT4G28900	1262	AT4G28880	-1502
Fused_4328	Chr4	14265106	14265375	+	Merge	noncoding	noncoding	AT4G28910	270	TRUE	AT4G28915	1907	AT4G28900	-1402
Fused_4329	Chr4	14274375	14274582	-	Merge	coding	coding	AT4G28940	208	TRUE	AT4G28950	3341	AT4G28930	-2723
Fused_4330	Chr4	14275607	14276048	-	Merge	noncoding	noncoding	AT4G28940	442	TRUE	AT4G28950	1875	AT4G28930	-3955
Fused_4332	Chr4	14312342	14312768	-	Merge	noncoding	noncoding	AT4G29040	427	TRUE	AT4G29050	1890	AT4G29037	-214
Fused_4333	Chr4	14341704	14342081	-	Merge	noncoding	noncoding	AT4G29100	378	TRUE	AT4G08045	3079	AT4G29090	-6449
At4NC058210_fwd	Chr4	14345219	14345543	+	Benfey	noncoding	noncoding	AT4G08045	215	TRUE	AT4G29103	746	AT4G29100	-206
Fused_4335	Chr4	14348752	14349530	-	Merge	coding	coding	AT4G29110	779	TRUE	AT4G03235	517	AT4G29103	-2252
Ler_NEW_RNA_F_27113	Chr4	14352355	14352706	+	Lerv7	noncoding	noncoding	AT4G29130	352	TRUE	AT4G08055	1910	AT4G29120	-296
Col_NEW_RNA_R_25624	Chr4	14369550	14369771	-	Col	noncoding	noncoding	AT4G29140	222	TRUE	AT4G29150	8936	AT4G03245	-3268
Fused_4336	Chr4	14423038	14423518	+	Merge	coding	coding	AT4G29260	481	TRUE	AT4G29270	110	AT4G29250	-757
Ler_NEW_RNA_F_27140	Chr4	14437870	14438112	+	Lerv7	noncoding	noncoding	AT4G29310	243	TRUE	AT4G29330	6442	AT4G08085	-439
Fused_4337	Chr4	14438564	14439619	+	Merge	noncoding	noncoding	AT4G29310	1056	TRUE	AT4G29330	4935	AT4G08085	-1133
Fused_4338	Chr4	14450026	14450411	-	Merge	noncoding	noncoding	AT4G29350	386	TRUE	AT4G29360	941	AT4G29340	-1328
Ler_NEW_RNA_R_27395	Chr4	14462193	14462452	-	Lerv7	noncoding	noncoding	AT4G29380	260	TRUE	AT4G29390	2405	AT4G29370	-5341
Ler_NEW_RNA_R_27404	Chr4	14472432	14473183	-	Lerv7	noncoding	noncoding	AT4G29430	752	TRUE	AT4G29440	575	AT4G29420	-132
Fused_4341	Chr4	14497699	14498117	-	Merge	noncoding	noncoding	AT4G29540	419	TRUE	AT4G08185	1947	AT4G29530	-182
Ler_NEW_RNA_R_27420	Chr4	14503317	14503706	-	Lerv7	noncoding	noncoding	AT4G29550	390	TRUE	AT4G29560	168	AT4G29548	-1126
Fused_4342	Chr4	14517449	14518302	-	Merge	coding	coding	AT4G29610	854	TRUE	AT4G29620	1562	AT4G29600	-948
Fused_4343	Chr4	14538121	14538660	+	Merge	noncoding	noncoding	AT4G29680	540	TRUE	AT4G29690	2219	AT4G29670	-765
Fused_4344	Chr4	14541112	14541733	+	Merge	coding	coding	AT4G29690	622	TRUE	AT4G08195	1357	AT4G29680	-1270
Fused_4345	Chr4	14543602	14545214	+	Merge	noncoding	noncoding	AT4G29700	1613	TRUE	AT4G08205	702	AT4G08195	-300
RLFS_026408_rev	Chr4	14578332	14579184	-	Benfey	noncoding	noncoding	AT4G03255	831	TRUE	AT4G29780	380	AT4G29770	-689
Fused_4347	Chr4	14579358	14581595	-	Merge	noncoding	noncoding	AT4G29780	2032	TRUE	AT4G29790	1197	AT4G03255	-187
Fused_4348	Chr4	14591443	14592755	+	Merge	coding	coding	AT4G29800	1313	TRUE	AT4G29810	209	AT4G29790	-868
Ler_NEW_RNA_F_27204	Chr4	14600268	14600583	+	Lerv7	coding	coding	AT4G29840	316	TRUE	AT4G29850	1039	AT4G29830	-968
Fused_4349	Chr4	14627004	14627908	+	Merge	noncoding	noncoding	AT4G29905,AT4G29910	651	TRUE	AT4G29920	4506	AT4G29900	-7319
Fused_4350	Chr4	14644988	14645515	-	Merge	noncoding	noncoding	AT4G29930	528	TRUE	AT4G29940	2624	AT4G29920	-8887
Fused_4352	Chr4	14652335	14652725	+	Merge	noncoding	noncoding	AT4G29940	391	TRUE	AT4G29950	4230	AT4G29930	-4698
Fused_4353	Chr4	14658754	14659168	-	Merge	noncoding	noncoding	AT4G29950	415	TRUE	AT4G29960	1400	AT4G29940	-5265
Fused_4354	Chr4	14660612	14660927	+	Merge	noncoding	noncoding	AT4G29960	316	TRUE	AT4G29970	1839	AT4G29950	-39
Fused_4355	Chr4	14672904	14673212	-	Merge	noncoding	noncoding	AT4G30010	309	TRUE	AT4G30020	3930	AT4G30000	-235
Ler_NEW_RNA_R_27477	Chr4	14673896	14674104	-	Lerv7	noncoding	noncoding	AT4G30010	209	TRUE	AT4G30020	3038	AT4G30000	-1227
Fused_4356	Chr4	14689320	14689563	+	Merge	noncoding	noncoding	AT4G30060	244	TRUE	AT4G30064	4677	AT4G03265	-494
Fused_4357	Chr4	14691949	14692519	+	Merge	noncoding	noncoding	AT4G30060	571	TRUE	AT4G30064	1721	AT4G03265	-3123
Ler_NEW_RNA_R_27488	Chr4	14718547	14718778	-	Lerv7	noncoding	noncoding	AT4G30100	232	TRUE	AT4G30110	1285	AT4G30097	-4886
AT4G30140	Chr4	14734535	14738333	-	Araport11	noncoding	coding	AT4G30130	3799	TRUE	AT4G30150	3960	AT4G30120	-907
CNT2085156	Chr4	14758818	14759303	-	CANTATAdb	noncoding	noncoding	AT4G30160	486	TRUE	AT4G30170	3517	AT4G30150	-8776
CNT2086659	Chr4	14763587	14763980	-	CANTATAdb	noncoding	noncoding	AT4G30170	394	TRUE	AT4G30180	4805	AT4G30160	-3351
CNT2085148	Chr4	14764137	14764612	-	CANTATAdb	coding	noncoding	AT4G30170	476	TRUE	AT4G30180	4173	AT4G30160	-3901
Fused_4364	Chr4	14768840	14769529	-	Merge	coding	coding	AT4G30180	690	TRUE	AT4G30190	867	AT4G30170	-4204
CNT2085962	Chr4	14771036	14771321	+	CANTATAdb	noncoding	noncoding	AT4G30190	286	TRUE	AT4G30200	15212	AT4G30180	-1265
Ler_NEW_RNA_F_27256	Chr4	14773696	14773937	+	Lerv7	noncoding	noncoding	AT4G30190	242	TRUE	AT4G30200	12596	AT4G30180	-3925
Fused_4366	Chr4	14774084	14774294	+	Merge	noncoding	noncoding	AT4G30190	211	TRUE	AT4G30200	12239	AT4G30180	-4313
Fused_4369	Chr4	14800495	14800787	-	Merge	noncoding	noncoding	AT4G30210	293	TRUE	AT4G30220	2145	AT4G30200	-9994
CNT2085264	Chr4	14820538	14821400	+	CANTATAdb	noncoding	noncoding	AT4G30270	58	TRUE	AT4G30280	4358	AT4G30260	-1454
Fused_4371	Chr4	14825838	14826209	+	Merge	coding	coding	AT4G30280	372	TRUE	AT4G30290	2504	AT4G30270	-5243
Fused_4373	Chr4	14828962	14829202	+	Merge	coding	coding	AT4G30290	241	TRUE	AT4G30300	1804	AT4G30280	-1751
Col_NEW_RNA_R_25765	Chr4	14849766	14850097	-	Col	noncoding	noncoding	AT4G30350	332	TRUE	AT4G30360	4598	AT4G30340	-8619
Col_NEW_RNA_F_25410	Chr4	14855073	14856054	+	Col	coding	coding	AT4G30360	982	TRUE	AT4G30370	2391	AT4G30350	-3825
Fused_4375	Chr4	14858710	14859448	+	Merge	noncoding	noncoding	AT4G30370	739	TRUE	AT4G30380	1033	AT4G30360	-691
Fused_4376	Chr4	14867000	14868443	-	Merge	noncoding	noncoding	AT4G30400	1444	TRUE	AT4G30410	2542	AT4G30390	-3815
CNT2086367	Chr4	14882045	14883677	+	CANTATAdb	noncoding	noncoding	AT4G30440	1539	TRUE	AT4G30450	2351	AT4G30430	-1714
Fused_4378	Chr4	14889012	14889423	+	Merge	noncoding	noncoding	AT4G30460	412	TRUE	AT4G30470	4651	AT4G30450	-2228
Fused_4380	Chr4	14897580	14897793	-	Merge	noncoding	noncoding	AT4G30480	214	TRUE	AT4G30490	1242	AT4G30470	-736
AT4G03275	Chr4	14917032	14917699	-	Araport11	noncoding	noncoding	.	0	FALSE	AT4G30530	2678	AT4G30520	-5586
At4NC060340_fwd	Chr4	14917279	14917548	+	Benfey	noncoding	noncoding	AT4G03275	270	TRUE	AT4G30530	2829	AT4G30520	-5833
Fused_4382	Chr4	14920587	14920883	-	Merge	noncoding	noncoding	AT4G30530	297	TRUE	AT4G30540	2445	AT4G03275	-2880
Fused_4383	Chr4	14921506	14921821	-	Merge	noncoding	noncoding	AT4G30530	316	TRUE	AT4G30540	1507	AT4G03275	-3799
Fused_4384	Chr4	14926197	14926396	-	Merge	noncoding	noncoding	AT4G30550	200	TRUE	AT4G30560	439	AT4G30540	-1002
CNT2087858	Chr4	14939683	14940228	+	CANTATAdb	coding	noncoding	AT4G30600	546	TRUE	AT4G30610	3902	AT4G30590	-3121
Fused_4386	Chr4	14950319	14951325	-	Merge	noncoding	noncoding	AT4G30630	1005	TRUE	AT4G30640	1267	AT4G30620	-247
Fused_4388	Chr4	14952536	14953098	-	Merge	coding	coding	AT4G30640	507	TRUE	AT4G30650	1107	AT4G30630	-90
Ler_NEW_RNA_R_27583	Chr4	14953176	14953684	-	Lerv7	noncoding	noncoding	AT4G30640	509	TRUE	AT4G30650	521	AT4G30630	-730
CNT2088912	Chr4	14957570	14957973	+	CANTATAdb	noncoding	noncoding	AT4G30670	404	TRUE	AT4G30680	715	AT4G30662	-780
Col_NEW_RNA_F_25451	Chr4	14979301	14979945	+	Col	coding	coding	AT4G30740	564	TRUE	AT4G30750	909	AT4G30730	-2361
Fused_4390	Chr4	14981471	14981766	+	Merge	noncoding	noncoding	AT4G30750	296	TRUE	AT4G08335	555	AT4G30740	-1607
Col_NEW_RNA_R_25830	Chr4	15011307	15011779	-	Col	noncoding	noncoding	AT4G30825	473	TRUE	AT4G30830	3458	AT4G30820	-2657
Fused_4391	Chr4	15019052	15019322	+	Merge	noncoding	noncoding	AT4G30840	271	TRUE	AT4G30845	512	AT4G30830	-1687
Col_NEW_RNA_F_25470	Chr4	15021078	15021280	+	Col	noncoding	noncoding	AT4G30850	203	TRUE	AT4G30860	3165	AT4G30845	-569
Fused_4392	Chr4	15022039	15022453	+	Merge	noncoding	noncoding	AT4G30850	415	TRUE	AT4G30860	1992	AT4G30845	-1530
Fused_4394	Chr4	15067173	15067951	-	Merge	noncoding	noncoding	AT4G30960	779	TRUE	AT4G30970	1316	AT4G08385	-2589
Fused_4395	Chr4	15068206	15068934	-	Merge	coding	coding	AT4G30960	729	TRUE	AT4G30970	333	AT4G08385	-3622
CNT2086725	Chr4	15075071	15075718	+	CANTATAdb	noncoding	noncoding	.	0	FALSE	AT4G08415	2571	AT4G30970	-483
AT4G30975	Chr4	15076117	15077849	+	Araport11	noncoding	noncoding	.	0	FALSE	AT4G08415	440	AT4G30972	-1036
Fused_4396	Chr4	15079290	15079966	+	Merge	noncoding	noncoding	AT4G30980	677	TRUE	AT4G30990	4133	AT4G08415	-627
Fused_4397	Chr4	15081025	15081733	+	Merge	coding	coding	AT4G30980	709	TRUE	AT4G30990	2366	AT4G08415	-2362
Ler_NEW_RNA_R_27630	Chr4	15097633	15097867	-	Lerv7	noncoding	noncoding	AT4G30990	235	TRUE	AT4G30993	175	AT4G30980	-15858
Fused_4398	Chr4	15102401	15102624	-	Merge	noncoding	noncoding	AT4G30996	224	TRUE	AT4G31000	497	AT4G30993	-1618
Fused_4399	Chr4	15113290	15113759	+	Merge	noncoding	noncoding	AT4G31040	470	TRUE	AT4G31050	492	AT4G31030	-1691
AT4G31070	Chr4	15117755	15118526	-	Araport11	noncoding	coding	AT4G31060	2	TRUE	AT4G31075	2125	AT4G31050	-2122
Fused_4400	Chr4	15125200	15125410	-	Merge	coding	coding	AT4G31100	211	TRUE	AT4G31110	1636	AT4G31080	-1673
Ler_NEW_RNA_R_27672	Chr4	15152630	15153023	-	Lerv7	noncoding	noncoding	AT4G31160	394	TRUE	AT4G31170	132	AT4G31150	-6990
Fused_4401	Chr4	15153310	15153559	+	Merge	noncoding	noncoding	AT4G31170	250	TRUE	AT4G31180	2193	AT4G31160	-198
Ler_NEW_RNA_F_27402	Chr4	15154346	15154755	+	Lerv7	noncoding	noncoding	AT4G31170	410	TRUE	AT4G31180	997	AT4G31160	-1234
Col_NEW_RNA_R_25887	Chr4	15155859	15156132	-	Col	noncoding	noncoding	AT4G31180	274	TRUE	AT4G31190	3667	AT4G31170	-117
Fused_4402	Chr4	15156730	15157240	-	Merge	noncoding	noncoding	AT4G31180	511	TRUE	AT4G31190	2559	AT4G31170	-988
Col_NEW_RNA_F_25539	Chr4	15173539	15173863	+	Col	coding	coding	AT4G31230	325	TRUE	AT4G31240	2593	AT4G31210	-732
Fused_4403	Chr4	15175530	15176157	+	Merge	coding	coding	AT4G31230	628	TRUE	AT4G31240	299	AT4G31210	-2723
Fused_4404	Chr4	15188092	15188316	-	Merge	noncoding	noncoding	AT4G31290	225	TRUE	AT4G31300	429	AT4G31280	-2087
Fused_4405	Chr4	15193746	15194698	+	Merge	coding	coding	AT4G31320	920	TRUE	AT4G08435	889	AT4G31310	-1150
At4NC061470_fwd	Chr4	15210496	15210827	+	Benfey	noncoding	noncoding	AT4G08465	257	TRUE	AT4G08475	312	AT4G08445	-513
AT4G03315	Chr4	15216846	15217453	+	Araport11	noncoding	noncoding	.	0	FALSE	AT4G31354	617	AT4G31350	-817
Col_NEW_RNA_F_25566	Chr4	15223794	15224119	+	Col	noncoding	noncoding	AT4G31370	326	TRUE	AT4G31380	5890	AT4G31360	-167
Fused_4407	Chr4	15236829	15237741	-	Merge	noncoding	noncoding	AT4G31400,AT4G31390	915	TRUE	AT4G31398	814	AT4G31380	-6447
AT4G31405	Chr4	15241105	15242524	-	Araport11	coding	coding	.	0	FALSE	AT4G31410	1200	AT4G08505	-862
Ler_NEW_RNA_R_27718	Chr4	15244836	15245089	-	Lerv7	noncoding	noncoding	AT4G31410	254	TRUE	AT4G31420	725	AT4G31408	-1849
Ler_NEW_RNA_R_27721	Chr4	15252088	15252408	-	Lerv7	noncoding	noncoding	AT4G31430	321	TRUE	AT4G31440	1324	AT4G31420	-4030
Fused_4409	Chr4	15259698	15260082	+	Merge	noncoding	noncoding	AT4G31460	385	TRUE	AT4G31470	1363	AT4G31450	-816
Fused_4410	Chr4	15260694	15261289	+	Merge	noncoding	noncoding	AT4G31460	596	TRUE	AT4G31470	156	AT4G31450	-1812
Fused_4412	Chr4	15273934	15274390	+	Merge	noncoding	noncoding	AT4G31500	457	TRUE	AT4G31510	1687	AT4G31490	-704
Fused_4413	Chr4	15274528	15274954	+	Merge	noncoding	noncoding	AT4G31500	427	TRUE	AT4G31510	1123	AT4G31490	-1298
Ler_NEW_RNA_R_27739	Chr4	15277510	15277735	-	Lerv7	noncoding	noncoding	.	0	FALSE	AT4G31520	358	AT4G31510	-5
Fused_4415	Chr4	15290841	15292108	+	Merge	noncoding	noncoding	AT4G31550	1094	TRUE	AT4G31560	3031	AT4G08515	-2226
Fused_4417	Chr4	15308088	15308326	-	Merge	noncoding	noncoding	AT4G31580	239	TRUE	AT4G31590	1181	AT4G31570	-1608
Fused_4418	Chr4	15346638	15346898	+	Merge	coding	coding	AT4G31700	261	TRUE	AT4G31710	2224	AT4G31695	-842
AT4G31710	Chr4	15350443	15353172	+	Araport11	noncoding	coding	.	0	FALSE	AT4G31715	488	AT4G31700	-2639
Fused_4420	Chr4	15361371	15361725	-	Merge	coding	coding	AT4G31730	355	TRUE	AT4G31750	1984	AT4G08525	-1990
CNT2085548	Chr4	15372022	15372878	+	CANTATAdb	noncoding	noncoding	AT4G31770	857	TRUE	AT4G31780	1111	AT4G31760	-2298
Ler_NEW_RNA_R_27796	Chr4	15378586	15378868	-	Lerv7	noncoding	noncoding	AT4G31790	283	TRUE	AT4G08565	275	AT4G31780	-1414
Ler_NEW_RNA_F_27508	Chr4	15390741	15391047	+	Lerv7	noncoding	noncoding	AT4G31820	307	TRUE	AT4G31830	9558	AT4G31810	-311
Ler_NEW_RNA_F_27509	Chr4	15391714	15391982	+	Lerv7	noncoding	noncoding	AT4G31820	269	TRUE	AT4G31830	8623	AT4G31810	-1284
AT4G31870	Chr4	15411849	15412387	+	Araport11	noncoding	coding	AT4G31875	539	TRUE	AT4G31877	3032	AT4G31860	-2793
Fused_4423	Chr4	15419204	15419572	+	Merge	noncoding	noncoding	AT4G31880	369	TRUE	AT4G31890	6315	AT4G31877	-3683
Fused_4424	Chr4	15419647	15419896	+	Merge	noncoding	noncoding	AT4G31880	250	TRUE	AT4G31890	5991	AT4G31877	-4126
Fused_4425	Chr4	15443100	15443658	-	Merge	coding	coding	AT4G31910	559	TRUE	AT4G31920	396	AT4G31900	-4422
Fused_4427	Chr4	15483005	15485191	-	Merge	noncoding	noncoding	AT4G32010	2187	TRUE	AT4G32020	2724	AT4G08635	-3523
Ler_NEW_RNA_R_27834	Chr4	15487869	15488118	-	Lerv7	noncoding	noncoding	AT4G32020	204	TRUE	AT4G32030	2449	AT4G32010	-2515
Fused_4428	Chr4	15488840	15489214	-	Merge	noncoding	noncoding	AT4G32020	375	TRUE	AT4G32030	1353	AT4G32010	-3486
Fused_4429	Chr4	15490680	15491733	-	Merge	noncoding	noncoding	AT4G32030	1054	TRUE	AT4G32040	2257	AT4G32020	-632
Ler_NEW_RNA_R_27845	Chr4	15501342	15501556	-	Lerv7	noncoding	noncoding	AT4G32060	215	TRUE	AT4G32070	2247	AT4G32050	-416
Fused_4430	Chr4	15502298	15502723	-	Merge	noncoding	noncoding	AT4G32060	426	TRUE	AT4G32070	1080	AT4G32050	-1372
Fused_4431	Chr4	15505005	15505258	+	Merge	noncoding	noncoding	AT4G32070	254	TRUE	AT4G32080	2974	AT4G32060	-1412
AT4TE74000	Chr4	15505842	15506661	+	Araport11	noncoding	TE	AT4G32070	820	TRUE	AT4G32080	1571	AT4G32060	-2249
Fused_4433	Chr4	15508157	15508865	+	Merge	coding	coding	AT4G32080	634	TRUE	AT4G32090	1126	AT4G32070	-845
Fused_4435	Chr4	15528498	15529206	-	Merge	noncoding	noncoding	AT4G32160	709	TRUE	AT4G32170	4496	AT4G32150	-572
AT4G32200	Chr4	15552163	15555171	+	Araport11	noncoding	coding	.	0	FALSE	AT4G32205	325	AT4G32190	-4306
AT4TE74230	Chr4	15553306	15553588	-	Araport11	noncoding	TE	AT4G32200	283	TRUE	AT4G32205	1908	AT4G32190	-5449
Fused_6415	Chr4	15562901	15563158	-	Merge	noncoding	noncoding	.	0	FALSE	AT4G32220	151	AT4G32215	-53
AT4TE74255	Chr4	15562934	15567607	+	Araport11	noncoding	TE	AT4G32230,AT4G32220	3368	TRUE	AT4G32240	658	AT4G32215	-86
Col_NEW_RNA_R_26064	Chr4	15568925	15569133	-	Col	noncoding	noncoding	AT4G32240	209	TRUE	AT4G32250	912	AT4G32230	-1954
AT4G32240	Chr4	15569468	15569922	+	Araport11	noncoding	coding	.	0	FALSE	AT4G32250	123	AT4G32230	-2497
Ler_NEW_RNA_F_27606	Chr4	15576984	15577205	+	Lerv7	noncoding	noncoding	AT4G32272	222	TRUE	AT4G08665	3317	AT4G32265	-262
Fused_4436	Chr4	15579571	15579809	+	Merge	noncoding	noncoding	AT4G32272	239	TRUE	AT4G08665	713	AT4G32265	-2849
Fused_4437	Chr4	15586418	15586812	-	Merge	noncoding	noncoding	AT4G32285	395	TRUE	AT4G32290	2623	AT4G32280	-1515
Fused_4438	Chr4	15589799	15591172	+	Merge	noncoding	noncoding	AT4G32290	1374	TRUE	AT4G32295	1717	AT4G32285	-1710
Fused_4439	Chr4	15611626	15611875	-	Merge	noncoding	noncoding	AT4G32330	250	TRUE	AT4G32340	463	AT4G32320	-6226
Fused_4440	Chr4	15619840	15620486	-	Merge	noncoding	noncoding	AT4G32350	647	TRUE	AT4G32360	590	AT4G32342	-3458
Fused_4441	Chr4	15637350	15637786	-	Merge	noncoding	noncoding	AT4G32390	437	TRUE	AT4G32400	568	AT4G32380	-1856
Fused_4442	Chr4	15638512	15639228	-	Merge	noncoding	noncoding	AT4G32400	717	TRUE	AT4G32410	1263	AT4G32390	-472
Fused_4444	Chr4	15641287	15641517	+	Merge	noncoding	noncoding	AT4G32410	231	TRUE	AT4G32420	5733	AT4G32400	-770
Fused_4445	Chr4	15641715	15642023	+	Merge	noncoding	noncoding	AT4G32410	309	TRUE	AT4G32420	5227	AT4G32400	-1198
Fused_4446	Chr4	15642389	15642654	+	Merge	noncoding	noncoding	AT4G32410	266	TRUE	AT4G32420	4596	AT4G32400	-1872
Fused_4448	Chr4	15647500	15647917	+	Merge	noncoding	noncoding	AT4G32420	418	TRUE	AT4G32430	4859	AT4G32410	-656
CNT2086954	Chr4	15648498	15649170	+	CANTATAdb	noncoding	noncoding	AT4G32420	673	TRUE	AT4G32430	3606	AT4G32410	-1654
Ler_NEW_RNA_F_27638	Chr4	15651026	15651546	+	Lerv7	noncoding	noncoding	AT4G32420	521	TRUE	AT4G32430	1230	AT4G32410	-4182
Col_NEW_RNA_F_25749	Chr4	15663046	15663757	+	Col	noncoding	noncoding	AT4G32460	712	TRUE	AT4G32470	5463	AT4G32450	-167
Fused_4450	Chr4	15677329	15677868	-	Merge	noncoding	noncoding	AT4G32480	540	TRUE	AT4G32490	780	AT4G32475	-5866
Fused_4451	Chr4	15689628	15689895	+	Merge	noncoding	noncoding	AT4G32520	268	TRUE	AT4G32530	3220	AT4G32510	-335
Ler_NEW_RNA_F_27662	Chr4	15693254	15693474	+	Lerv7	noncoding	noncoding	AT4G32530	221	TRUE	AT4G32535	491	AT4G32520	-265
Fused_4452	Chr4	15715353	15716224	-	Merge	noncoding	noncoding	AT4G32560	872	TRUE	AT4G32570	9	AT4G32551	-1691
Fused_4453	Chr4	15728485	15728737	+	Merge	noncoding	noncoding	AT4G32610	253	TRUE	AT4G32620	2707	AT4G32605	-508
Fused_4454	Chr4	15729677	15729916	+	Merge	noncoding	noncoding	AT4G32610	240	TRUE	AT4G32620	1528	AT4G32605	-1700
Col_NEW_RNA_F_25782	Chr4	15754579	15754853	+	Col	coding	coding	AT4G32650	275	TRUE	AT4G32660	1166	AT4G32640	-3717
Fused_4456	Chr4	15757013	15757262	-	Merge	noncoding	noncoding	AT4G32660	250	TRUE	AT4G08705	128	AT4G32650	-1966
At4NC063510	Chr4	15779924	15780950	-	RepTAS	noncoding	noncoding	AT4G32710	1027	TRUE	AT4G32714	3639	AT4G32700	-227
Fused_4458	Chr4	15811544	15811792	-	Merge	coding	coding	AT4G32780	249	TRUE	AT4G32790	183	AT4G32770	-3460
At4NC063130_fwd	Chr4	15817113	15817760	+	Benfey	noncoding	noncoding	.	0	FALSE	AT4G32800	1730	AT4G32790	-2088
Fused_4459	Chr4	15819536	15820421	-	Merge	noncoding	noncoding	AT4G32800	886	TRUE	AT4G32810	7808	AT4G03335	-1689
Col_NEW_RNA_R_26170	Chr4	15862173	15862609	-	Col	coding	coding	AT4G32870	437	TRUE	AT4G32880	731	AT4G32860	-4733
Fused_4460	Chr4	15875252	15876529	-	Merge	coding	coding	AT4G32890	1187	TRUE	AT4G32900	2041	AT4G32880	-6602
Fused_4461	Chr4	15895287	15896308	+	Merge	noncoding	noncoding	AT4G32920	1022	TRUE	AT4G32930	2477	AT4G32915	-8243
Fused_4463	Chr4	15960074	15960291	-	Merge	noncoding	noncoding	AT4G33080	218	TRUE	AT4G08735	4744	AT4G08725	-3385
AT4G08735	Chr4	15965030	15965248	-	Araport11	noncoding	noncoding	.	0	FALSE	AT4G33090	346	AT4G33080	-211
Fused_4466	Chr4	15965791	15966062	+	Merge	noncoding	noncoding	AT4G33090	272	TRUE	AT4G33100	5048	AT4G08755	-533
Col_NEW_RNA_F_25841	Chr4	15970122	15970414	+	Col	noncoding	noncoding	AT4G33090	293	TRUE	AT4G33100	696	AT4G08755	-4864
Fused_4467	Chr4	15993419	15993741	-	Merge	noncoding	noncoding	.	0	FALSE	AT4G33160	217	AT4G33150	-1786
Ler_NEW_RNA_R_28041	Chr4	16000395	16000688	-	Lerv7	noncoding	noncoding	AT4G33180	294	TRUE	AT4G33200	1779	AT4G33170	-1599
Col_NEW_RNA_F_25857	Chr4	16019892	16020097	+	Col	noncoding	noncoding	AT4G33210	206	TRUE	AT4G33220	2173	AT4G33200	-4911
CNT2086203	Chr4	16037764	16038627	+	CANTATAdb	noncoding	noncoding	AT4G33240	561	TRUE	AT4G33250	25	AT4G33230	-8885
Fused_4469	Chr4	16039028	16039263	+	Merge	noncoding	noncoding	AT4G33250	236	TRUE	AT4G33260	1744	AT4G33240	-704
Fused_4471	Chr4	16053326	16053570	+	Merge	noncoding	noncoding	AT4G33300	245	TRUE	AT4G08785	1014	AT4G33290	-2461
Fused_4472	Chr4	16060168	16061144	+	Merge	coding	coding	AT4G33330	977	TRUE	AT4G33350	3294	AT4G33320	-2252
Fused_4473	Chr4	16062466	16062693	+	Merge	coding	coding	AT4G33330	228	TRUE	AT4G33350	1745	AT4G33320	-4550
Ler_NEW_RNA_F_27801	Chr4	16068296	16068513	+	Lerv7	noncoding	noncoding	AT4G33360	218	TRUE	AT4G33370	1157	AT4G33355	-476
Ler_NEW_RNA_R_28063	Chr4	16074613	16074820	-	Lerv7	noncoding	noncoding	AT4G33380	208	TRUE	AT4G33390	272	AT4G33370	-3208
Ler_NEW_RNA_F_27828	Chr4	16102779	16103333	+	Lerv7	coding	coding	AT4G33470	555	TRUE	AT4G33480	2238	AT4G33467	-559
Ler_NEW_RNA_F_27829	Chr4	16103822	16104146	+	Lerv7	coding	coding	AT4G33470	325	TRUE	AT4G33480	1425	AT4G33467	-1602
Fused_4475	Chr4	16111035	16112795	+	Merge	noncoding	noncoding	AT4G33495,AT4G33500	1741	TRUE	AT4G33510	3577	AT4G33490	-158
Fused_4476	Chr4	16118769	16119676	-	Merge	noncoding	noncoding	AT4G33510,AT4G33520	903	TRUE	AT4G33530	6504	AT4G33500	-2386
Ler_NEW_RNA_F_27838	Chr4	16126481	16126745	+	Lerv7	noncoding	noncoding	AT4G33530	265	TRUE	AT4G33540	3849	AT4G33520	-330
Ler_NEW_RNA_F_27843	Chr4	16130099	16130315	+	Lerv7	noncoding	noncoding	AT4G33530	217	TRUE	AT4G33540	279	AT4G33520	-3948
Fused_4477	Chr4	16135215	16135823	-	Merge	noncoding	noncoding	AT4G33560	609	TRUE	AT4G33565	927	AT4G33550	-81
CNT2086978	Chr4	16136783	16138045	-	CANTATAdb	noncoding	noncoding	AT4G33565	1263	TRUE	AT4G33580	207	AT4G33560	-862
Ler_NEW_RNA_R_28099	Chr4	16141206	16141427	-	Lerv7	noncoding	noncoding	AT4G33580	222	TRUE	AT4G33585	109	AT4G33565	-2919
Fused_4479	Chr4	16146237	16147043	-	Merge	coding	coding	AT4G33610	807	TRUE	AT4G33620	552	AT4G33600	-334
AT4G08805	Chr4	16159749	16160166	+	Araport11	noncoding	noncoding	AT4G33640	418	TRUE	AT4G33650	659	AT4G33630	-171
Fused_4480	Chr4	16167736	16167971	+	Merge	noncoding	noncoding	AT4G33660	236	TRUE	AT4G33666	1078	AT4G33650	-742
Fused_4481	Chr4	16187563	16188185	-	Merge	noncoding	noncoding	AT4G33740	623	TRUE	AT4G33760	960	AT4G33735	-1854
Fused_4482	Chr4	16188588	16188812	-	Merge	noncoding	noncoding	AT4G33740	225	TRUE	AT4G33760	333	AT4G33735	-2879
Fused_4483	Chr4	16195907	16196542	+	Merge	noncoding	noncoding	AT4G33770	636	TRUE	AT4G08835	3674	AT4G33760	-2589
CNT2088472	Chr4	16200602	16202046	+	CANTATAdb	noncoding	noncoding	AT4G08845,AT4G33780	590	TRUE	AT4G33790	2051	AT4G33770	-3960
Fused_4485	Chr4	16240155	16240401	+	Merge	noncoding	noncoding	AT4G33880	247	TRUE	AT4G03345	6511	AT4G33870	-3663
Fused_4486	Chr4	16261405	16261749	-	Merge	noncoding	noncoding	AT4G33920	345	TRUE	AT4G33925	1288	AT4G33910	-2431
Fused_4487	Chr4	16277303	16277735	-	Merge	noncoding	noncoding	AT4G33960	433	TRUE	AT4G03355	60	AT4G33950	-2478
AT4G03355	Chr4	16278158	16280057	+	Araport11	noncoding	noncoding	AT4G33970	1116	TRUE	AT4G33980	2225	AT4G33960	-262
Fused_4488	Chr4	16280362	16282080	+	Merge	coding	coding	AT4G33970	1687	TRUE	AT4G33980	202	AT4G03355	-236
CNT2087939	Chr4	16290016	16291401	+	CANTATAdb	noncoding	noncoding	AT4G33990	1386	TRUE	AT4G34000	3934	AT4G33985	-1045
Fused_4490	Chr4	16293398	16293795	-	Merge	noncoding	noncoding	.	0	FALSE	AT4G34000	1540	AT4G33990	-482
Fused_4491	Chr4	16296013	16296740	-	Merge	noncoding	noncoding	AT4G34000	728	TRUE	AT4G34020	1523	AT4G33990	-3097
Ler_NEW_RNA_R_28166	Chr4	16303634	16303965	-	Lerv7	noncoding	noncoding	AT4G34030	332	TRUE	AT4G34035	160	AT4G34020	-2635
Fused_4493	Chr4	16310644	16310961	-	Merge	noncoding	noncoding	AT4G34050	318	TRUE	AT4G34060	2406	AT4G34040	-1843
CNT2085245	Chr4	16311051	16312149	-	CANTATAdb	noncoding	noncoding	AT4G34050	1099	TRUE	AT4G34060	1218	AT4G34040	-2250
Col_NEW_RNA_R_26343	Chr4	16330528	16330942	-	Col	noncoding	noncoding	AT4G34100	415	TRUE	AT4G34103	4397	AT4G34090	-304
Fused_4495	Chr4	16331539	16331792	-	Merge	noncoding	noncoding	AT4G34100	254	TRUE	AT4G34103	3547	AT4G34090	-1315
CNT2087347	Chr4	16334802	16335037	-	CANTATAdb	noncoding	noncoding	AT4G34100	236	TRUE	AT4G34103	302	AT4G34090	-4578
Fused_4496	Chr4	16336573	16337336	-	Merge	noncoding	noncoding	AT4G34110	764	TRUE	AT4G34120	3572	AT4G34103	-904
Fused_4497	Chr4	16337774	16338195	-	Merge	coding	coding	AT4G34110	422	TRUE	AT4G34120	2713	AT4G34103	-2105
Fused_4498	Chr4	16345322	16347469	+	Merge	noncoding	noncoding	AT4G34135	2113	TRUE	AT4G34138	529	AT4G34131	-504
AT4G34139	Chr4	16348237	16349528	+	Araport11	noncoding	coding	AT4G34138	1292	TRUE	AT4G34140	935	AT4G34135	-803
Fused_4502	Chr4	16357535	16359387	-	Merge	noncoding	noncoding	AT4G34160	1853	TRUE	AT4G34170	8701	AT4G34150	-75
Ler_NEW_RNA_F_27943	Chr4	16369962	16370185	+	Lerv7	noncoding	noncoding	AT4G34180	224	TRUE	AT4G34190	2149	AT4G34170	-937
Fused_4503	Chr4	16373950	16374344	+	Merge	noncoding	noncoding	AT4G34200	395	TRUE	AT4G34210	4660	AT4G34190	-214
Fused_4504	Chr4	16375468	16375735	+	Merge	noncoding	noncoding	AT4G34200	268	TRUE	AT4G34210	3269	AT4G34190	-1732
Ler_NEW_RNA_F_27948	Chr4	16376036	16376236	+	Lerv7	noncoding	noncoding	AT4G34200	201	TRUE	AT4G34210	2768	AT4G34190	-2300
Fused_4506	Chr4	16380531	16380854	+	Merge	noncoding	noncoding	AT4G34215	324	TRUE	AT4G34220	620	AT4G34210	-1003
Fused_4507	Chr4	16381937	16384432	+	Merge	noncoding	noncoding	AT4G34220	2496	TRUE	AT4G08955	1043	AT4G34215	-488
Fused_4508	Chr4	16386842	16387102	+	Merge	coding	coding	AT4G34230	261	TRUE	AT4G34240	2327	AT4G08955	-1112
Fused_4510	Chr4	16388082	16388320	+	Merge	noncoding	noncoding	AT4G34230	239	TRUE	AT4G34240	1109	AT4G08955	-2352
Fused_4511	Chr4	16401431	16401689	-	Merge	noncoding	noncoding	AT4G34260	259	TRUE	AT4G34265	441	AT4G34250	-4728
Fused_4512	Chr4	16401815	16402101	-	Merge	noncoding	noncoding	AT4G34260	287	TRUE	AT4G34265	29	AT4G34250	-5112
Ler_NEW_RNA_R_28216	Chr4	16423553	16423763	-	Lerv7	noncoding	noncoding	AT4G34320	211	TRUE	AT4G08975	683	AT4G08965	-2987
Ler_NEW_RNA_R_28227	Chr4	16438977	16439224	-	Lerv7	noncoding	noncoding	AT4G34380	248	TRUE	AT4G34390	1863	AT4G34370	-1562
Ler_NEW_RNA_R_28229	Chr4	16439335	16440345	-	Lerv7	coding	coding	AT4G34380	1011	TRUE	AT4G34390	742	AT4G34370	-1920
AT4G08985	Chr4	16452291	16452496	-	Araport11	coding	noncoding	AT4G34410	206	TRUE	AT4G34412	465	AT4G03375	-4156
Ler_NEW_RNA_R_28239	Chr4	16460875	16461097	-	Lerv7	noncoding	noncoding	AT4G34430	190	TRUE	AT4G34440	4634	AT4G34420	-194
Fused_4515	Chr4	16476256	16476460	-	Merge	coding	coding	AT4G34450	205	TRUE	AT4G34460	572	AT4G09005	-6610
Fused_4516	Chr4	16477203	16477416	+	Merge	noncoding	noncoding	AT4G34460	214	TRUE	AT4G34470	2593	AT4G34450	-182
Fused_4517	Chr4	16477795	16478003	+	Merge	noncoding	noncoding	AT4G34460	209	TRUE	AT4G34470	2006	AT4G34450	-774
Fused_4518	Chr4	16483053	16484203	+	Merge	noncoding	noncoding	AT4G34480	1151	TRUE	AT4G34490	268	AT4G34470	-2437
Col_NEW_RNA_F_26053	Chr4	16490714	16490929	+	Col	noncoding	noncoding	AT4G34500	216	TRUE	AT4G34510	764	AT4G34490	-3140
Fused_4520	Chr4	16529765	16530023	-	Merge	coding	coding	AT4G34600	259	TRUE	AT4G34610	324	AT4G34590	-6535
Ler_NEW_RNA_F_28020	Chr4	16530592	16531056	+	Lerv7	noncoding	noncoding	AT4G34610	465	TRUE	AT4G34620	3800	AT4G34600	-364
Fused_4521	Chr4	16531992	16532635	+	Merge	noncoding	noncoding	AT4G34610	644	TRUE	AT4G34620	2221	AT4G34600	-1764
Fused_4522	Chr4	16536962	16537445	+	Merge	noncoding	noncoding	AT4G34630	484	TRUE	AT4G34640	745	AT4G34620	-738
Fused_4523	Chr4	16538263	16538822	-	Merge	noncoding	noncoding	AT4G34640	560	TRUE	AT4G34650	3421	AT4G34630	-299
Ler_NEW_RNA_R_28288	Chr4	16553254	16553526	-	Lerv7	noncoding	noncoding	AT4G34680	273	TRUE	AT4G34690	1938	AT4G34670	-2705
Fused_4525	Chr4	16560103	16561079	+	Merge	noncoding	noncoding	AT4G34710	977	TRUE	AT4G09015	4183	AT4G34700	-1069
Ler_NEW_RNA_F_28034	Chr4	16561610	16561820	+	Lerv7	noncoding	noncoding	AT4G34710	211	TRUE	AT4G09015	3442	AT4G34700	-2576
Fused_4526	Chr4	16568459	16568700	+	Merge	noncoding	noncoding	AT4G34720	242	TRUE	AT4G34730	669	AT4G09015	-2926
Fused_4527	Chr4	16573286	16573777	+	Merge	noncoding	noncoding	AT4G34730	492	TRUE	AT4G34740	768	AT4G34720	-3952
Ler_NEW_RNA_F_28043	Chr4	16574779	16575041	+	Lerv7	noncoding	noncoding	AT4G34740	263	TRUE	AT4G34750	2140	AT4G34730	-824
Col_NEW_RNA_R_26451	Chr4	16577513	16578025	-	Col	noncoding	noncoding	AT4G34750	513	TRUE	AT4G34760	4159	AT4G34740	-760
Ler_NEW_RNA_F_28048	Chr4	16582474	16582732	+	Lerv7	noncoding	noncoding	AT4G34760	259	TRUE	AT4G09025	1478	AT4G34750	-4022
Fused_4528	Chr4	16599056	16599540	-	Merge	coding	coding	AT4G34810	485	TRUE	AT4G34830	58	AT4G34800	-1688
Fused_4529	Chr4	16608224	16609250	-	Merge	noncoding	noncoding	AT4G34840,AT4G34850	1096	TRUE	AT4G34860	497	AT4G34830	-2089
CNT2085674	Chr4	16614424	16615124	-	CANTATAdb	coding	noncoding	AT4G34870	701	TRUE	AT4G34880	268	AT4G34860	-1517
Ler_NEW_RNA_R_28310	Chr4	16615384	16616069	-	Lerv7	coding	coding	AT4G34880	678	TRUE	AT4G34881	1540	AT4G34870	-71
CNT2085605	Chr4	16623365	16623660	+	CANTATAdb	noncoding	noncoding	AT4G34890	296	TRUE	AT4G34900	1858	AT4G34881	-4792
CNT2088041	Chr4	16637596	16638713	-	CANTATAdb	noncoding	noncoding	AT4G34930	1118	TRUE	AT4G34940	814	AT4G34920	-613
CNT2085815	Chr4	16643450	16644999	+	CANTATAdb	coding	noncoding	AT4G34950	1479	TRUE	AT4G34960	3530	AT4G34940	-1500
Fused_4534	Chr4	16650485	16650765	-	Merge	coding	coding	AT4G34960	281	TRUE	AT4G34970	2940	AT4G34950	-5557
Fused_4535	Chr4	16656961	16659423	+	Merge	noncoding	noncoding	AT4G34980	2463	TRUE	AT4G34990	1679	AT4G34975	-1602
Col_NEW_RNA_F_26130	Chr4	16661992	16662234	+	Col	noncoding	noncoding	AT4G34990	243	TRUE	AT4G35000	2491	AT4G34980	-2506
Fused_4536	Chr4	16676211	16676414	-	Merge	coding	coding	AT4G35030	204	TRUE	AT4G35040	3796	AT4G35025	-462
Ler_NEW_RNA_R_28342	Chr4	16681288	16681536	-	Lerv7	noncoding	noncoding	AT4G35040	249	TRUE	AT4G35050	1045	AT4G35030	-3082
Fused_4537	Chr4	16684586	16684788	+	Merge	noncoding	noncoding	AT4G35050	203	TRUE	AT4G35060	825	AT4G35040	-1705
Fused_4538	Chr4	16685741	16686458	+	Merge	coding	coding	AT4G35060	718	TRUE	AT4G35070	7587	AT4G35050	-813
Ler_NEW_RNA_R_28346	Chr4	16699470	16699760	-	Lerv7	noncoding	noncoding	AT4G35080	291	TRUE	AT4G35090	553	AT4G35070	-3759
Fused_4539	Chr4	16708427	16709509	-	Merge	noncoding	noncoding	AT4G35100	1083	TRUE	AT4G35110	2772	AT4G09085	-1941
Fused_4540	Chr4	16712539	16712811	+	Merge	noncoding	noncoding	AT4G35110	273	TRUE	AT4G35120	3996	AT4G35100	-2132
At4NC066920	Chr4	16720278	16720503	+	RepTAS	noncoding	noncoding	AT4G09095	226	TRUE	AT4G35130	442	AT4G35120	-2261
Fused_4541	Chr4	16724085	16724400	+	Merge	noncoding	noncoding	AT4G35140	316	TRUE	AT4G35150	2549	AT4G35130	-420
Fused_4542	Chr4	16730785	16731308	+	Merge	coding	coding	AT4G35160	524	TRUE	AT4G35165	3816	AT4G35150	-2254
Ler_NEW_RNA_F_28138	Chr4	16755126	16755478	+	Lerv7	noncoding	noncoding	AT4G35230	353	TRUE	AT4G03385	4569	AT4G09135	-195
Fused_4544	Chr4	16775730	16775989	+	Merge	noncoding	noncoding	AT4G35260	260	TRUE	AT4G35270	1276	AT4G35250	-2274
Ler_NEW_RNA_R_28379	Chr4	16804536	16804854	-	Lerv7	noncoding	noncoding	AT4G35310	319	TRUE	AT4G35320	1016	AT4G09145	-4570
Fused_4545	Chr4	16806031	16806758	+	Merge	noncoding	noncoding	AT4G35320	728	TRUE	AT4G35335	508	AT4G35310	-1026
Fused_4546	Chr4	16810720	16810959	-	Merge	coding	coding	AT4G35350	240	TRUE	AT4G35360	1118	AT4G35335	-504
Fused_4547	Chr4	16811658	16811981	-	Merge	coding	coding	AT4G35350	324	TRUE	AT4G35360	96	AT4G35335	-1442
Ler_NEW_RNA_R_28386	Chr4	16819982	16820332	-	Lerv7	coding	coding	AT4G35380	351	TRUE	AT4G03395	6306	AT4G35375	-1249
AT4G03395	Chr4	16826664	16827205	+	Araport11	noncoding	noncoding	.	0	FALSE	AT4G35390	2122	AT4G35380	-517
At4NC067381	Chr4	16828175	16828766	+	RepTAS	noncoding	noncoding	.	0	FALSE	AT4G35390	561	AT4G03395	-1086
Fused_4550	Chr4	16828896	16829841	-	Merge	coding	coding	AT4G35390	515	TRUE	AT4G35400	1313	AT4G03395	-1807
Col_NEW_RNA_R_26552	Chr4	16830204	16830468	-	Col	noncoding	noncoding	AT4G35390	265	TRUE	AT4G35400	686	AT4G03395	-3115
AT4G35460	Chr4	16844096	16844358	+	Araport11	noncoding	coding	.	0	FALSE	AT4G35470	1781	AT4G35450	-1923
AT4G35485	Chr4	16852235	16852954	+	Araport11	noncoding	coding	AT4G35480	720	TRUE	AT4G09155	913	AT4G35470	-3052
Fused_4552	Chr4	16855904	16856292	-	Merge	noncoding	noncoding	AT4G35490	389	TRUE	AT4G35500	739	AT4G09155	-1779
Fused_4553	Chr4	16860914	16861144	+	Merge	coding	coding	AT4G35510	231	TRUE	AT4G35519	4105	AT4G35500	-1294
RLFS_026432_rev	Chr4	16891424	16891850	-	Benfey	noncoding	noncoding	.	0	FALSE	AT4G35590	1060	AT4G35580	-547
Fused_4556	Chr4	16905150	16905504	-	Merge	noncoding	noncoding	AT4G35630	355	TRUE	AT4G35640	76	AT4G09225	-338
Fused_4557	Chr4	16927666	16929047	-	Merge	coding	coding	AT4G35720	1317	TRUE	AT4G35725	859	AT4G35710	-1514
Fused_4559	Chr4	16940829	16941081	+	Merge	noncoding	noncoding	AT4G35750	253	TRUE	AT4G35760	951	AT4G35740	-457
Fused_4560	Chr4	16941505	16941807	+	Merge	noncoding	noncoding	AT4G35750	303	TRUE	AT4G35760	225	AT4G35740	-1133
Fused_4561	Chr4	16953102	16953396	+	Merge	noncoding	noncoding	AT4G35785	295	TRUE	AT4G35790	2020	AT4G35783	-155
Fused_4562	Chr4	16958969	16959566	+	Merge	noncoding	noncoding	AT4G35790	598	TRUE	AT4G35800	993	AT4G35785	-3627
Ler_NEW_RNA_F_28235	Chr4	16962277	16962527	+	Lerv7	noncoding	noncoding	AT4G35800	251	TRUE	AT4G35810	6229	AT4G35790	-1870
Fused_4563	Chr4	16964024	16964457	+	Merge	coding	coding	AT4G35800	434	TRUE	AT4G35810	4299	AT4G35790	-3617
Fused_4567	Chr4	17000439	17000675	-	Merge	noncoding	noncoding	AT4G35890	237	TRUE	AT4G35900	3708	AT4G35880	-4618
Col_NEW_RNA_R_26614	Chr4	17004587	17004982	-	Col	coding	coding	AT4G35900	396	TRUE	AT4G35905	1660	AT4G35890	-3691
Col_NEW_RNA_R_26615	Chr4	17005066	17005386	-	Col	noncoding	noncoding	AT4G35900	321	TRUE	AT4G35905	1256	AT4G35890	-4170
Fused_4568	Chr4	17014979	17015326	+	Merge	noncoding	noncoding	AT4G35920	348	TRUE	AT4G35930	3604	AT4G35910	-3337
Fused_4569	Chr4	17022205	17022470	-	Merge	noncoding	noncoding	AT4G35940	266	TRUE	AT4G35950	1368	AT4G35930	-1093
AT4G09240	Chr4	17027377	17027808	-	Araport11	coding	noncoding	.	0	FALSE	AT4G35970	779	AT4G35950	-1511
Fused_4570	Chr4	17028494	17029088	-	Merge	coding	coding	AT4G35970	502	TRUE	AT4G35980	1396	AT4G09240	-816
Col_NEW_RNA_F_26295	Chr4	17033513	17033775	+	Col	noncoding	noncoding	AT4G35985	263	TRUE	AT4G35987	1185	AT4G35980	-1711
Fused_4571	Chr4	17040079	17041287	+	Merge	noncoding	noncoding	AT4G36010	1209	TRUE	AT4G36020	1483	AT4G36000	-1124
Ler_NEW_RNA_F_28282	Chr4	17043416	17043677	+	Lerv7	noncoding	noncoding	AT4G36020	262	TRUE	AT4G36030	1199	AT4G36010	-2090
Ler_NEW_RNA_F_28283	Chr4	17043731	17044042	+	Lerv7	noncoding	noncoding	AT4G36020	312	TRUE	AT4G36030	834	AT4G36010	-2405
Fused_4572	Chr4	17049547	17050532	+	Merge	noncoding	noncoding	AT4G36040	986	TRUE	AT4G36050	1380	AT4G36032	-2201
AT4G09245	Chr4	17082247	17082500	+	Araport11	noncoding	noncoding	.	0	FALSE	AT4G36100	10	AT4G36090	-1458
Col_NEW_RNA_R_26652	Chr4	17097712	17097944	-	Col	noncoding	noncoding	AT4G36130	233	TRUE	AT4G36140	669	AT4G36120	-411
Fused_4573	Chr4	17098343	17098602	-	Merge	noncoding	noncoding	AT4G36130	260	TRUE	AT4G36140	11	AT4G36120	-1042
Ler_NEW_RNA_F_28310	Chr4	17120210	17120569	+	Lerv7	noncoding	noncoding	AT4G36180	360	TRUE	AT4G36190	3398	AT4G36170	-376
Fused_4574	Chr4	17121243	17121473	+	Merge	coding	coding	AT4G36180	231	TRUE	AT4G36190	2494	AT4G36170	-1409
Fused_4575	Chr4	17138010	17138315	+	Merge	coding	coding	AT4G36220	306	TRUE	AT4G36230	7211	AT4G09265	-1978
Fused_4576	Chr4	17153169	17153416	-	Merge	coding	coding	AT4G36250	248	TRUE	AT4G09275	630	AT4G36245	-3627
Ler_NEW_RNA_F_28333	Chr4	17176508	17176784	+	Lerv7	coding	coding	AT4G36360	277	TRUE	AT4G09295	6625	AT4G36350	-651
Col_NEW_RNA_F_26353	Chr4	17189680	17189968	+	Col	coding	coding	AT4G36380	289	TRUE	AT4G36390	4606	AT4G36370	-2070
AT4TE82880	Chr4	17191433	17192529	+	Araport11	coding	TE	AT4G36380	1075	TRUE	AT4G36390	2045	AT4G36370	-3823
Fused_4578	Chr4	17199587	17200746	-	Merge	noncoding	noncoding	AT4G36400	1160	TRUE	AT4G36410	1177	AT4G36390	-2340
Ler_NEW_RNA_F_28345	Chr4	17203740	17204002	+	Lerv7	noncoding	noncoding	AT4G36420	263	TRUE	AT4G36430	384	AT4G36410	-752
At4NC068810_rev	Chr4	17225195	17225408	-	Benfey	coding	noncoding	AT4G09335	214	TRUE	AT4G36500	386	AT4G36490	-107
Fused_4579	Chr4	17226009	17226718	+	Merge	noncoding	noncoding	AT4G36500	710	TRUE	AT4G36510	2056	AT4G09335	-588
Ler_NEW_RNA_F_28358	Chr4	17231700	17232302	+	Lerv7	noncoding	noncoding	AT4G36520	603	TRUE	AT4G36530	7610	AT4G36515	-1229
AT4TE83085	Chr4	17232457	17233457	+	Araport11	noncoding	TE	AT4G36520	1001	TRUE	AT4G36530	6455	AT4G36515	-1986
Fused_4581	Chr4	17266513	17267389	+	Merge	coding	coding	AT4G36610	877	TRUE	AT4G36620	1301	AT4G36600	-1341
Col_NEW_RNA_F_26396	Chr4	17269401	17269909	+	Col	coding	coding	AT4G36620	509	TRUE	AT4G36630	1856	AT4G36610	-1929
Ler_NEW_RNA_F_28380	Chr4	17277154	17277357	+	Lerv7	noncoding	noncoding	AT4G36640	204	TRUE	AT4G36648	3172	AT4G36635	-380
Fused_4582	Chr4	17279021	17279293	+	Merge	noncoding	noncoding	AT4G36640	273	TRUE	AT4G36648	1236	AT4G36635	-2247
Fused_4583	Chr4	17281850	17282392	+	Merge	noncoding	noncoding	AT4G36648	543	TRUE	AT4G36650	642	AT4G36640	-2422
Fused_4584	Chr4	17288290	17289209	+	Merge	noncoding	noncoding	AT4G36670	920	TRUE	AT4G36680	3021	AT4G36660	-813
Fused_4585	Chr4	17292486	17292902	+	Merge	noncoding	noncoding	AT4G36680	417	TRUE	AT4G36690	1037	AT4G36670	-2758
Fused_4586	Chr4	17297033	17297305	+	Merge	noncoding	noncoding	AT4G36690	273	TRUE	AT4G36700	896	AT4G36680	-3108
Ler_NEW_RNA_R_28572	Chr4	17306068	17306358	-	Lerv7	noncoding	noncoding	AT4G36710	291	TRUE	AT4G36720	1352	AT4G36700	-5701
Ler_NEW_RNA_R_28575	Chr4	17306676	17307117	-	Lerv7	noncoding	noncoding	AT4G36710	442	TRUE	AT4G36720	593	AT4G36700	-6309
Fused_4587	Chr4	17324625	17324917	-	Merge	noncoding	noncoding	AT4G36750	293	TRUE	AT4G36760	1621	AT4G36740	-8184
Fused_4588	Chr4	17332584	17333137	+	Merge	noncoding	noncoding	AT4G36780	554	TRUE	AT4G36790	2987	AT4G36770	-887
Ler_NEW_RNA_F_28409	Chr4	17333247	17333614	+	Lerv7	noncoding	noncoding	AT4G36780	368	TRUE	AT4G36790	2510	AT4G36770	-1550
Col_NEW_RNA_F_26427	Chr4	17333918	17334210	+	Col	noncoding	noncoding	AT4G36780	293	TRUE	AT4G36790	1914	AT4G36770	-2221
AT4G36795	Chr4	17338703	17339605	+	Araport11	noncoding	coding	AT4G36791	206	TRUE	AT4G36800	1328	AT4G36790	-219
Ler_NEW_RNA_F_28419	Chr4	17340528	17340845	+	Lerv7	noncoding	noncoding	.	0	FALSE	AT4G36800	88	AT4G36795	-1367
Fused_4591	Chr4	17349278	17350196	-	Merge	coding	coding	AT4G36830	919	TRUE	AT4G36840	1072	AT4G36820	-1013
AT4TE83770	Chr4	17360484	17360760	+	Araport11	noncoding	TE	AT4G36860	277	TRUE	AT4G36870	8156	AT4G36850	-4447
Fused_4592	Chr4	17380241	17380786	+	Merge	noncoding	noncoding	AT4G36890	546	TRUE	AT4G09395	6573	AT4G36880	-3962
Fused_4593	Chr4	17381174	17381906	+	Merge	noncoding	noncoding	AT4G36890	733	TRUE	AT4G09395	5453	AT4G36880	-4895
Ler_NEW_RNA_R_28610	Chr4	17389082	17389577	-	Lerv7	noncoding	noncoding	AT4G36900	496	TRUE	AT4G36910	1050	AT4G09395	-1472
At4NC069350	Chr4	17393604	17395314	+	RepTAS	noncoding	noncoding	AT4G09405	198	TRUE	AT4G09415	80	AT4G36910	-125
At4NC069360	Chr4	17395394	17396020	+	RepTAS	noncoding	noncoding	.	0	FALSE	AT4G09445	224	AT4G09405	-1438
Col_NEW_RNA_R_26753	Chr4	17401131	17401495	-	Col	noncoding	noncoding	AT4G36920	365	TRUE	AT4G36925	2250	AT4G09445	-4689
Ler_NEW_RNA_F_28454	Chr4	17422716	17423058	+	Lerv7	noncoding	noncoding	AT4G36950	343	TRUE	AT4G36960	3861	AT4G36945	-586
Ler_NEW_RNA_F_28455	Chr4	17423234	17423627	+	Lerv7	coding	coding	AT4G36950	394	TRUE	AT4G36960	3292	AT4G36945	-1104
Fused_4595	Chr4	17427202	17427434	-	Merge	noncoding	noncoding	AT4G36960	233	TRUE	AT4G09475	999	AT4G36950	-3249
Col_NEW_RNA_F_26472	Chr4	17430487	17430778	+	Col	noncoding	noncoding	AT4G36970	292	TRUE	AT4G36980	2824	AT4G36960	-722
Col_NEW_RNA_F_26474	Chr4	17430965	17431444	+	Col	noncoding	noncoding	AT4G36970	480	TRUE	AT4G36980	2158	AT4G36960	-1200
Ler_NEW_RNA_F_28462	Chr4	17434059	17434279	+	Lerv7	noncoding	noncoding	AT4G36980	221	TRUE	AT4G36990	5899	AT4G36970	-2374
Fused_4597	Chr4	17440248	17440948	-	Merge	noncoding	noncoding	AT4G36990	701	TRUE	AT4G37000	1665	AT4G36980	-3031
Fused_4598	Chr4	17441002	17441869	-	Merge	noncoding	noncoding	AT4G36990	868	TRUE	AT4G37000	744	AT4G36980	-3785
Fused_4599	Chr4	17442824	17443046	-	Merge	noncoding	noncoding	AT4G37000	223	TRUE	AT4G37010	1084	AT4G36990	-673
Fused_4600	Chr4	17443135	17443734	-	Merge	noncoding	noncoding	AT4G37000	600	TRUE	AT4G37010	396	AT4G36990	-984
Fused_4601	Chr4	17447511	17448330	-	Merge	noncoding	noncoding	AT4G37022	531	TRUE	AT4G37030	3308	AT4G37020	-56
AT4G37022	Chr4	17447658	17448661	+	Araport11	noncoding	coding	.	0	FALSE	AT4G37030	2977	AT4G37020	-203
AT4TE84220	Chr4	17448716	17448992	+	Araport11	noncoding	TE	.	0	FALSE	AT4G37030	2646	AT4G37022	-472
Fused_4603	Chr4	17476110	17476759	-	Merge	noncoding	noncoding	AT4G37080	650	TRUE	AT4G37090	396	AT4G37070	-8924
Ler_NEW_RNA_F_28487	Chr4	17479627	17479962	+	Lerv7	noncoding	noncoding	AT4G37100	336	TRUE	AT4G37110	4069	AT4G37095	-520
Fused_4604	Chr4	17487363	17487719	-	Merge	noncoding	noncoding	AT4G37120	357	TRUE	AT4G37130	1637	AT4G37110	-963
Fused_4605	Chr4	17488986	17489240	-	Merge	noncoding	noncoding	AT4G37120	255	TRUE	AT4G37130	116	AT4G37110	-2586
Ler_NEW_RNA_F_28493	Chr4	17492126	17492535	+	Lerv7	coding	coding	AT4G37140	410	TRUE	AT4G37150	337	AT4G37130	-114
Fused_4606	Chr4	17494711	17494944	+	Merge	coding	coding	AT4G37160	234	TRUE	AT4G37170	3468	AT4G37150	-432
Col_NEW_RNA_R_26801	Chr4	17516968	17517460	-	Col	noncoding	noncoding	AT4G37230	493	TRUE	AT4G37235	284	AT4G37225	-64
Ler_NEW_RNA_R_28661	Chr4	17517935	17518201	-	Lerv7	coding	coding	AT4G37235	267	TRUE	AT4G37240	6261	AT4G37230	-348
Fused_4608	Chr4	17529217	17530358	+	Merge	noncoding	noncoding	AT4G37250	1142	TRUE	AT4G09485	4663	AT4G37240	-3923
CNT2087315	Chr4	17539493	17541692	-	CANTATAdb	coding	noncoding	AT4G37260	1202	TRUE	AT4G37270	80	AT4G09495	-2312
Fused_4611	Chr4	17557318	17558928	+	Merge	noncoding	noncoding	AT4G37310	1611	TRUE	AT4G37320	451	AT4G37300	-1270
Fused_4612	Chr4	17561185	17561852	+	Merge	noncoding	noncoding	AT4G37320	668	TRUE	AT4G37330	466	AT4G37310	-2081
Ler_NEW_RNA_F_28527	Chr4	17562512	17563137	+	Lerv7	noncoding	noncoding	AT4G37330	626	TRUE	AT4G37340	1689	AT4G37320	-537
Ler_NEW_RNA_F_28529	Chr4	17563290	17563588	+	Lerv7	noncoding	noncoding	AT4G37330	299	TRUE	AT4G37340	1238	AT4G37320	-1315
Fused_4613	Chr4	17564032	17564681	+	Merge	coding	coding	AT4G37330	650	TRUE	AT4G37340	145	AT4G37320	-2057
Fused_4614	Chr4	17583970	17584956	-	Merge	coding	coding	AT4G37400	964	TRUE	AT4G37409	5814	AT4G37390	-1948
Fused_4615	Chr4	17585670	17586194	-	Merge	coding	coding	AT4G37400	525	TRUE	AT4G37409	4576	AT4G37390	-3648
At4NC070030	Chr4	17588459	17588916	-	RepTAS	noncoding	noncoding	.	0	FALSE	AT4G37409	1854	AT4G37400	-2017
AT4G37432	Chr4	17598711	17598922	-	Araport11	noncoding	noncoding	AT4G37430	212	TRUE	AT4G37435	106	AT4G37420	-3563
Fused_4617	Chr4	17601643	17602029	-	Merge	coding	coding	AT4G37440	387	TRUE	AT4G37445	2066	AT4G37435	-1005
CNT2088613	Chr4	17605960	17606920	+	CANTATAdb	noncoding	noncoding	AT4G37450	961	TRUE	AT4G37460	1459	AT4G37445	-1016
Col_NEW_RNA_R_26840	Chr4	17607555	17607882	-	Col	noncoding	noncoding	.	0	FALSE	AT4G37460	497	AT4G37450	-505
Fused_4619	Chr4	17607952	17608436	+	Merge	noncoding	noncoding	AT4G37460	58	TRUE	AT4G37470	8224	AT4G37450	-902
Col_NEW_RNA_F_26552	Chr4	17617076	17617302	+	Col	noncoding	noncoding	AT4G37470	227	TRUE	AT4G37480	1826	AT4G37460	-1130
Fused_4620	Chr4	17617906	17618577	+	Merge	noncoding	noncoding	AT4G37470	672	TRUE	AT4G37480	551	AT4G37460	-1960
Fused_4621	Chr4	17622846	17623223	+	Merge	noncoding	noncoding	AT4G37490	378	TRUE	AT4G37500	2166	AT4G37483	-1026
CNT2085415	Chr4	17639104	17640813	+	CANTATAdb	noncoding	noncoding	AT4G37540	1420	TRUE	AT4G37550	2298	AT4G37530	-2703
Fused_4623	Chr4	17662993	17663330	+	Merge	noncoding	noncoding	AT4G37590	338	TRUE	AT4G37608	5622	AT4G37580	-2115
Ler_NEW_RNA_F_28575	Chr4	17664220	17664445	+	Lerv7	noncoding	noncoding	AT4G37590	226	TRUE	AT4G37608	4507	AT4G37580	-3342
Col_NEW_RNA_F_26571	Chr4	17666136	17666663	+	Col	noncoding	noncoding	AT4G37590	528	TRUE	AT4G37608	2289	AT4G37580	-5258
Fused_4624	Chr4	17673337	17674647	+	Merge	noncoding	noncoding	AT4G37620	398	TRUE	AT4G37630	4522	AT4G37610	-984
Fused_4625	Chr4	17683205	17683435	+	Merge	noncoding	noncoding	AT4G37640	231	TRUE	AT4G09515	4752	AT4G37630	-1941
Fused_4626	Chr4	17686655	17686880	+	Merge	noncoding	noncoding	AT4G37640	226	TRUE	AT4G09515	1307	AT4G37630	-5391
Fused_4627	Chr4	17691852	17693657	-	Merge	noncoding	noncoding	AT4G37650	1806	TRUE	AT4G09535	1760	AT4G09525	-1576
At4NC070421	Chr4	17706520	17706934	+	RepTAS	noncoding	noncoding	AT4G09575	310	TRUE	AT4G37690	961	AT4G37685	-431
Fused_4629	Chr4	17708092	17708941	-	Merge	noncoding	noncoding	AT4G37690	850	TRUE	AT4G37700	1242	AT4G09605	-809
Fused_4630	Chr4	17710328	17710861	+	Merge	coding	coding	AT4G37700	534	TRUE	AT4G37705	1704	AT4G37690	-481
Col_NEW_RNA_F_26595	Chr4	17719102	17719366	+	Col	coding	coding	AT4G37720	220	TRUE	AT4G09645	2955	AT4G37710	-331
Fused_4631	Chr4	17723668	17724768	-	Merge	coding	coding	AT4G37730	1101	TRUE	AT4G37740	570	AT4G09645	-1074
Col_NEW_RNA_R_26880	Chr4	17768390	17768690	-	Col	noncoding	noncoding	AT4G37790	301	TRUE	AT4G37800	6681	AT4G09665	-1144
Fused_4632	Chr4	17768825	17769493	-	Merge	noncoding	noncoding	AT4G37790	669	TRUE	AT4G37800	5878	AT4G09665	-1579
AT4TE85940	Chr4	17785775	17786443	-	Araport11	noncoding	TE	AT4G37820	669	TRUE	AT4G37830	1082	AT4G37810	-3962
Fused_4634	Chr4	17786520	17787255	-	Merge	noncoding	noncoding	AT4G37820	736	TRUE	AT4G37830	270	AT4G37810	-4707
Fused_4636	Chr4	17804481	17804821	+	Merge	noncoding	noncoding	AT4G37870	341	TRUE	AT4G37880	4817	AT4G37860	-2567
Col_NEW_RNA_F_26613	Chr4	17806116	17806518	+	Col	noncoding	noncoding	AT4G37870	403	TRUE	AT4G37880	3120	AT4G37860	-4202
Ler_NEW_RNA_F_28631	Chr4	17812849	17813191	+	Lerv7	coding	coding	AT4G37890	343	TRUE	AT4G37895	355	AT4G37880	-1190
AT4G03465	Chr4	17820107	17820796	-	Araport11	noncoding	noncoding	.	0	FALSE	AT4G37900	687	AT4G09675	-3512
Fused_4637	Chr4	17825094	17825651	+	Merge	noncoding	noncoding	AT4G37910	558	TRUE	AT4G37920	2627	AT4G37900	-346
Fused_4639	Chr4	17873081	17873459	+	Merge	noncoding	noncoding	AT4G38060	379	TRUE	AT4G38062	2744	AT4G38050	-467
Ler_NEW_RNA_R_28795	Chr4	17877059	17877290	-	Lerv7	noncoding	noncoding	AT4G38062	232	TRUE	AT4G38065	3431	AT4G38060	-1791
Col_NEW_RNA_R_26916	Chr4	17881569	17882555	-	Col	coding	coding	AT4G38070	987	TRUE	AT4G38080	90	AT4G38065	-274
Col_NEW_RNA_F_26643	Chr4	17884258	17884664	+	Col	noncoding	noncoding	AT4G38090	407	TRUE	AT4G38092	609	AT4G38080	-646
Col_NEW_RNA_F_26648	Chr4	17895708	17896145	+	Col	noncoding	noncoding	AT4G38120	438	TRUE	AT4G38130	134	AT4G38100	-7471
Ler_NEW_RNA_F_28679	Chr4	17901122	17901735	+	Lerv7	noncoding	noncoding	AT4G38150	614	TRUE	AT4G38160	532	AT4G38140	-760
Ler_NEW_RNA_R_28806	Chr4	17915216	17915553	-	Lerv7	noncoding	noncoding	AT4G38200	338	TRUE	AT4G38210	7204	AT4G38190	-1426
Col_NEW_RNA_R_26932	Chr4	17922305	17922644	-	Col	noncoding	noncoding	AT4G38200	340	TRUE	AT4G38210	113	AT4G38190	-8515
AT4G38213	Chr4	17924392	17924653	-	Araport11	noncoding	coding	.	0	FALSE	AT4G38220	528	AT4G38215	-140
Ler_NEW_RNA_R_28817	Chr4	17926767	17927043	-	Lerv7	noncoding	noncoding	AT4G38220	277	TRUE	AT4G38225	156	AT4G38213	-1595
Fused_4641	Chr4	17929398	17930941	+	Merge	noncoding	noncoding	AT4G38230	1544	TRUE	AT4G38240	630	AT4G38225	-497
Fused_4642	Chr4	17944600	17946871	+	Merge	noncoding	noncoding	AT4G38300,AT4G03475	2326	TRUE	AT4G38310	1563	AT4G38290	-553
Col_NEW_RNA_R_26968	Chr4	17981329	17981534	-	Col	noncoding	noncoding	AT4G38410	206	TRUE	AT4G38420	1083	AT4G38405	-772
Fused_4643	Chr4	17985008	17985211	-	Merge	noncoding	noncoding	AT4G38420	204	TRUE	AT4G38430	1174	AT4G38410	-3242
Fused_4644	Chr4	17988507	17988769	-	Merge	noncoding	noncoding	AT4G38430	263	TRUE	AT4G38440	299	AT4G38420	-3123
Col_NEW_RNA_R_26976	Chr4	17991042	17991273	-	Col	noncoding	noncoding	AT4G38440	232	TRUE	AT4G38460	3467	AT4G38430	-2173
CNT2088204	Chr4	17991679	17994600	-	CANTATAdb	noncoding	noncoding	AT4G38440	2922	TRUE	AT4G38460	140	AT4G38430	-2810
Fused_4646	Chr4	17994683	17995969	-	Merge	noncoding	noncoding	AT4G38460,AT4G38440	1275	TRUE	AT4G09705	2407	AT4G38430	-5814
Fused_4648	Chr4	18003374	18003623	-	Merge	noncoding	noncoding	AT4G38470	250	TRUE	AT4G38480	230	AT4G09705	-4686
Fused_4649	Chr4	18009636	18009852	-	Merge	noncoding	noncoding	AT4G38500	217	TRUE	AT4G38510	961	AT4G38495	-1565
Ler_NEW_RNA_F_28727	Chr4	18015961	18016268	+	Lerv7	noncoding	noncoding	AT4G38520	308	TRUE	AT4G38530	4300	AT4G38510	-788
Fused_4651	Chr4	18045939	18046275	+	Merge	noncoding	noncoding	AT4G38600	337	TRUE	AT4G09725	4347	AT4G38590	-5011
CNT2088665	Chr4	18054311	18054824	-	CANTATAdb	noncoding	noncoding	AT4G38620	514	TRUE	AT4G38630	2165	AT4G09725	-3452
Fused_4654	Chr4	18058418	18058719	+	Merge	noncoding	noncoding	AT4G38630	302	TRUE	AT4G38640	896	AT4G38620	-3378
Fused_4655	Chr4	18063602	18065372	-	Merge	noncoding	noncoding	AT4G38650	1771	TRUE	AT4G38660	659	AT4G38640	-1255
Fused_4656	Chr4	18066287	18066832	+	Merge	noncoding	noncoding	AT4G38660	546	TRUE	AT4G38670	2633	AT4G38650	-262
Col_NEW_RNA_F_26732	Chr4	18066989	18068212	+	Col	noncoding	noncoding	AT4G38660	1224	TRUE	AT4G38670	1253	AT4G38650	-964
Ler_NEW_RNA_F_28762	Chr4	18072019	18072223	+	Lerv7	noncoding	noncoding	AT4G38680	205	TRUE	AT4G38690	2098	AT4G38670	-489
Fused_4657	Chr4	18077919	18078328	+	Merge	noncoding	noncoding	AT4G38710	410	TRUE	AT4G38730	1906	AT4G38700	-550
Fused_4658	Chr4	18079129	18080085	+	Merge	noncoding	noncoding	AT4G38710	957	TRUE	AT4G38730	149	AT4G38700	-1760
CNT2086593	Chr4	18083448	18084503	+	CANTATAdb	noncoding	noncoding	AT4G38740	1056	TRUE	AT4G38760	150	AT4G38730	-765
AT4G38775	Chr4	18097054	18098211	+	Araport11	noncoding	coding	AT4G38770	1158	TRUE	AT4G38780	3086	AT4G38760	-836
Fused_4661	Chr4	18115575	18115805	+	Merge	noncoding	noncoding	AT4G38810	231	TRUE	AT4G09755	4595	AT4G38800	-399
Ler_NEW_RNA_F_28794	Chr4	18118568	18118974	+	Lerv7	noncoding	noncoding	AT4G38810	407	TRUE	AT4G09755	1426	AT4G38800	-3392
Fused_4662	Chr4	18140546	18140931	+	Merge	noncoding	noncoding	AT4G38900	386	TRUE	AT4G38905	3127	AT4G38890	-1280
Fused_4663	Chr4	18147244	18147647	-	Merge	noncoding	noncoding	AT4G38920	404	TRUE	AT4G38930	1887	AT4G38910	-164
Fused_4664	Chr4	18148127	18148356	-	Merge	noncoding	noncoding	AT4G38920	230	TRUE	AT4G38930	1178	AT4G38910	-1047
Col_NEW_RNA_F_26764	Chr4	18151998	18152356	+	Col	noncoding	noncoding	AT4G38932	359	TRUE	AT4G38940	337	AT4G38930	-205
Ler_NEW_RNA_F_28810	Chr4	18173528	18174517	+	Lerv7	noncoding	noncoding	AT4G39000	313	TRUE	AT4G39010	1384	AT4G38990	-2579
Fused_4665	Chr4	18185426	18186318	-	Merge	coding	coding	AT4G39030	881	TRUE	AT4G39040	2695	AT4G39020	-1086
Col_NEW_RNA_F_26775	Chr4	18190108	18190478	+	Col	noncoding	noncoding	AT4G39040	371	TRUE	AT4G39050	2598	AT4G09785	-155
Ler_NEW_RNA_R_28960	Chr4	18198717	18198954	-	Lerv7	noncoding	noncoding	AT4G39050	238	TRUE	AT4G03515	3238	AT4G39040	-8109
Ler_NEW_RNA_R_28965	Chr4	18199298	18199714	-	Lerv7	noncoding	noncoding	AT4G39050	417	TRUE	AT4G03515	2478	AT4G39040	-8690
Ler_NEW_RNA_R_28967	Chr4	18200041	18200351	-	Lerv7	noncoding	noncoding	AT4G39050	311	TRUE	AT4G03515	1841	AT4G39040	-9433
Fused_4666	Chr4	18200448	18200875	-	Merge	noncoding	noncoding	AT4G39050	381	TRUE	AT4G03515	1317	AT4G39040	-9840
Col_NEW_RNA_R_27084	Chr4	18202073	18202504	-	Col	noncoding	noncoding	AT4G03515	313	TRUE	AT4G39060	104	AT4G39050	-1245
AT4G03515	Chr4	18202240	18202544	+	Araport11	noncoding	noncoding	.	0	FALSE	AT4G39060	64	AT4G39050	-1412
Fused_4667	Chr4	18205017	18205620	+	Merge	coding	coding	AT4G39070	604	TRUE	AT4G39080	3780	AT4G39060	-383
Fused_4668	Chr4	18205976	18206620	+	Merge	coding	coding	AT4G39070	645	TRUE	AT4G39080	2780	AT4G39060	-1342
Fused_4669	Chr4	18214845	18215054	-	Merge	noncoding	noncoding	AT4G39080	210	TRUE	AT4G39090	489	AT4G39070	-8161
Fused_4670	Chr4	18215675	18216018	+	Merge	coding	coding	AT4G39090	344	TRUE	AT4G39100	1612	AT4G39080	-471
CNT2084990	Chr4	18216878	18217361	+	CANTATAdb	noncoding	noncoding	AT4G39090	484	TRUE	AT4G39100	269	AT4G39080	-1674
Ler_NEW_RNA_F_28830	Chr4	18220904	18221115	+	Lerv7	coding	coding	AT4G09805	212	TRUE	AT4G39110	879	AT4G39100	-580
Fused_4672	Chr4	18238141	18238367	-	Merge	noncoding	noncoding	AT4G39160	227	TRUE	AT4G39170	2239	AT4G39150	-2026
AT4G09815	Chr4	18241519	18241760	-	Araport11	noncoding	noncoding	AT4G39170	242	TRUE	AT4G39180	1967	AT4G39160	-1041
Fused_4673	Chr4	18252272	18252513	+	Merge	noncoding	noncoding	AT4G39190	242	TRUE	AT4G39195	2477	AT4G09825	-2763
Ler_NEW_RNA_F_28844	Chr4	18252587	18252912	+	Lerv7	coding	coding	AT4G39190	326	TRUE	AT4G39195	2078	AT4G09825	-3078
Fused_4674	Chr4	18274052	18274745	+	Merge	noncoding	noncoding	AT4G39260	694	TRUE	AT4G39270	1567	AT4G39250	-1923
Ler_NEW_RNA_F_28853	Chr4	18274815	18275150	+	Lerv7	noncoding	noncoding	AT4G39260	336	TRUE	AT4G39270	1162	AT4G39250	-2686
CNT2087967	Chr4	18276550	18279735	-	CANTATAdb	coding	coding	AT4G39270	3186	TRUE	AT4G39280	364	AT4G39260	-1334
Ler_NEW_RNA_R_29019	Chr4	18296154	18296378	-	Lerv7	noncoding	noncoding	.	0	FALSE	AT4G39350	11	AT4G39345	-2303
Fused_4676	Chr4	18300257	18300740	-	Merge	coding	coding	AT4G39350	484	TRUE	AT4G39360	2036	AT4G39345	-6406
Fused_4677	Chr4	18301836	18302089	-	Merge	noncoding	noncoding	AT4G39350	254	TRUE	AT4G39360	687	AT4G39345	-7985
Fused_4678	Chr4	18302938	18303472	-	Merge	coding	coding	AT4G39360	535	TRUE	AT4G39361	1420	AT4G39350	-746
CNT2085139	Chr4	18324451	18326300	-	CANTATAdb	noncoding	noncoding	AT4G39400	1843	TRUE	AT4G39403	2795	AT4G09855	-5650
Fused_4680	Chr4	18326631	18326841	-	Merge	noncoding	noncoding	AT4G39400	211	TRUE	AT4G39403	2254	AT4G09855	-7830
Fused_4682	Chr4	18327486	18327738	-	Merge	coding	coding	AT4G39400	253	TRUE	AT4G39403	1357	AT4G09855	-8685
Fused_4683	Chr4	18328307	18328687	-	Merge	noncoding	noncoding	AT4G39400	381	TRUE	AT4G39403	408	AT4G09855	-9506
Fused_4684	Chr4	18329648	18330046	+	Merge	coding	coding	AT4G39403,AT4G39404	330	TRUE	AT4G09865	1730	AT4G39400	-817
Ler_NEW_RNA_F_28884	Chr4	18390115	18390619	+	Lerv7	noncoding	noncoding	AT4G39600	505	TRUE	AT4G09885	1227	AT4G39590	-1356
Fused_4685	Chr4	18393884	18394677	+	Merge	coding	coding	AT4G39610	794	TRUE	AT4G39615	352	AT4G09895	-877
Ler_NEW_RNA_R_29067	Chr4	18404361	18405928	-	Lerv7	coding	coding	AT4G39650	1568	TRUE	AT4G39660	700	AT4G39640	-1294
Fused_4686	Chr4	18409923	18410850	-	Merge	coding	coding	AT4G39670	928	TRUE	AT4G39672	416	AT4G39660	-359
Fused_4687	Chr4	18424171	18424381	-	Merge	coding	coding	AT4G39700	211	TRUE	AT4G39710	2112	AT4G39690	-2082
Fused_4688	Chr4	18433161	18433655	-	Merge	noncoding	noncoding	AT4G39730	495	TRUE	AT4G39740	1639	AT4G39720	-2025
Ler_NEW_RNA_R_29085	Chr4	18443607	18444011	-	Lerv7	coding	coding	AT4G39760	332	TRUE	AT4G39770	4855	AT4G39756	-607
Fused_4689	Chr4	18458039	18459255	+	Merge	noncoding	noncoding	AT4G39780	1217	TRUE	AT4G39790	2936	AT4G39770	-6734
Ler_NEW_RNA_F_28916	Chr4	18470677	18470899	+	Lerv7	noncoding	noncoding	AT4G39800	223	TRUE	AT4G09915	2533	AT4G39795	-3178
Fused_4691	Chr4	18471019	18471233	+	Merge	noncoding	noncoding	AT4G39800	215	TRUE	AT4G09915	2199	AT4G39795	-3520
Ler_NEW_RNA_F_28918	Chr4	18476862	18477235	+	Lerv7	noncoding	noncoding	AT4G39820	374	TRUE	AT4G39830	1656	AT4G39810	-1058
Fused_4692	Chr4	18479910	18481133	-	Merge	noncoding	noncoding	AT4G39830	1224	TRUE	AT4G39838	3662	AT4G39820	-1850
AT4G39838	Chr4	18486368	18486735	-	Araport11	noncoding	noncoding	AT4G39840	368	TRUE	AT4G09935	1339	AT4G09925	-837
At4NC073300_fwd	Chr4	18498206	18498958	+	Benfey	noncoding	noncoding	AT4G09945	231	TRUE	AT4G39865	2755	AT4G39850	-940
Ler_NEW_RNA_R_29103	Chr4	18500606	18500812	-	Lerv7	noncoding	noncoding	AT4G39860	207	TRUE	AT4G39865	901	AT4G09945	-2075
Ler_NEW_RNA_R_29105	Chr4	18502015	18502282	-	Lerv7	noncoding	noncoding	AT4G39870	268	TRUE	AT4G39880	2208	AT4G39865	-231
Fused_4695	Chr4	18504602	18505235	-	Merge	noncoding	noncoding	AT4G39880	634	TRUE	AT4G39890	685	AT4G39870	-115
Fused_4696	Chr4	18515605	18517136	-	Merge	noncoding	noncoding	AT4G39920	1443	TRUE	AT4G39925	274	AT4G39917	-3
Fused_4697	Chr4	18526168	18526994	-	Merge	coding	coding	AT4G39950	827	TRUE	AT4G39952	644	AT4G39940	-4563
Fused_4698	Chr4	18530336	18531249	-	Merge	noncoding	noncoding	AT4G39955	914	TRUE	AT4G39960	2486	AT4G39952	-62
Ler_NEW_RNA_R_29122	Chr4	18535900	18536249	-	Lerv7	noncoding	noncoding	AT4G39960	350	TRUE	AT4G39970	290	AT4G09955	-1692
Fused_4699	Chr4	18548678	18548953	+	Merge	noncoding	noncoding	AT4G40010	276	TRUE	AT4G40011	2246	AT4G40000	-1122
Fused_4700	Chr4	18557282	18557629	+	Merge	noncoding	noncoding	AT4G40040	348	TRUE	AT4G40042	1469	AT4G40030	-176
Col_NEW_RNA_F_26907	Chr4	18560078	18560351	+	Col	noncoding	noncoding	AT4G40045	274	TRUE	AT4G40050	505	AT4G40042	-508
CNT2086898	Chr4	18571418	18572640	+	CANTATAdb	noncoding	noncoding	AT4G40060	1223	TRUE	AT4G40065	1864	AT4G40050	-7431
At4NC073480_fwd	Chr4	18574931	18575551	+	Benfey	noncoding	noncoding	AT4G40065	621	TRUE	AT4G40070	666	AT4G40060	-1847
Fused_4703	Chr4	18576401	18577548	-	Merge	noncoding	noncoding	AT4G40070	1148	TRUE	AT4G40085	1647	AT4G40065	-816
Ler_NEW_RNA_R_29148	Chr5	9731	10121	-	Lerv7	noncoding	noncoding	AT5G01030	341	TRUE	AT5G01040	3008	AT5G01020	-1264
CNT2086514	Chr5	13763	14677	+	CANTATAdb	noncoding	coding	AT5G01040	915	TRUE	AT5G01050	3410	AT5G01030	-528
Fused_4705	Chr5	37114	38028	+	Merge	noncoding	noncoding	AT5G01100	886	TRUE	AT5G00735	2677	AT5G01090	-2738
CNT2085390	Chr5	58052	60051	-	CANTATAdb	noncoding	noncoding	AT5G01170	2000	TRUE	AT5G01175	158	AT5G01160	-2000
Col_NEW_RNA_R_27267	Chr5	73662	73987	-	Col	noncoding	noncoding	AT5G01190	326	TRUE	AT5G01200	2886	AT5G01185	-3738
Fused_4707	Chr5	77910	78360	-	Merge	noncoding	noncoding	AT5G01200	451	TRUE	AT5G01215	6107	AT5G01190	-3141
Ler_NEW_RNA_F_28993	Chr5	86727	87178	+	Lerv7	noncoding	noncoding	AT5G01220	452	TRUE	AT5G01225	4609	AT5G01210	-452
Fused_4708	Chr5	89385	90035	+	Merge	noncoding	noncoding	AT5G01220	651	TRUE	AT5G01225	1752	AT5G01210	-3110
Ler_NEW_RNA_F_28996	Chr5	93143	93448	+	Lerv7	noncoding	noncoding	AT5G01230	306	TRUE	AT5G00745	3714	AT5G01225	-705
Ler_NEW_RNA_F_28998	Chr5	102554	102936	+	Lerv7	noncoding	noncoding	AT5G01250	383	TRUE	AT5G01260	2333	AT5G01240	-719
Ler_NEW_RNA_F_28999	Chr5	103036	103458	+	Lerv7	coding	coding	AT5G01250	423	TRUE	AT5G01260	1811	AT5G01240	-1201
Col_NEW_RNA_R_27277	Chr5	106870	107205	-	Col	noncoding	noncoding	AT5G01260	336	TRUE	AT5G01270	343	AT5G01250	-3100
Fused_4709	Chr5	107924	108263	+	Merge	noncoding	noncoding	AT5G01270	340	TRUE	AT5G01280	5659	AT5G01260	-470
Col_NEW_RNA_R_27291	Chr5	135602	141528	-	Col	noncoding	noncoding	AT5G01335	5456	TRUE	AT5G00750	819	AT5G01330	-682
AT5G00750	Chr5	141649	142760	-	Araport11	noncoding	structural_RNA	.	0	FALSE	AT5G01340	296	AT5G01335	-362
Fused_4711	Chr5	143264	143705	+	Merge	noncoding	noncoding	AT5G01340	442	TRUE	AT5G01350	1683	AT5G00755	-631
Fused_4712	Chr5	144135	144806	+	Merge	noncoding	noncoding	AT5G01340	672	TRUE	AT5G01350	582	AT5G00755	-1502
Fused_4713	Chr5	148562	149500	+	Merge	coding	coding	AT5G01360	934	TRUE	AT5G01365	856	AT5G01350	-1206
AT5TE00530	Chr5	155742	156109	+	Araport11	noncoding	TE	AT5G01380	368	TRUE	AT5G01390	4050	AT5G01370	-1275
Fused_4715	Chr5	192038	192594	-	Merge	noncoding	noncoding	AT5G01470	557	TRUE	AT5G01480	156	AT5G01460	-1377
Fused_4716	Chr5	195557	195895	-	Merge	coding	coding	AT5G01490	339	TRUE	AT5G01500	3012	AT5G00775	-624
Fused_4717	Chr5	198746	199448	-	Merge	coding	coding	AT5G01500	542	TRUE	AT5G01510	2156	AT5G01490	-95
CNT2085186	Chr5	218156	220753	+	CANTATAdb	coding	coding	AT5G01560	2598	TRUE	AT5G01570	222	AT5G01550	-1383
Ler_NEW_RNA_R_29229	Chr5	224474	224780	-	Lerv7	noncoding	noncoding	AT5G01590	307	TRUE	AT5G01595	2193	AT5G00780	-440
Fused_4718	Chr5	232660	233573	-	Merge	noncoding	noncoding	AT5G01620	914	TRUE	AT5G01630	1279	AT5G01610	-444
Fused_4719	Chr5	234507	234793	-	Merge	noncoding	noncoding	AT5G01620	287	TRUE	AT5G01630	59	AT5G01610	-2291
Fused_4720	Chr5	241312	242257	+	Merge	coding	coding	AT5G01640	946	TRUE	AT5G01650	194	AT5G01630	-206
Fused_4721	Chr5	263624	264142	+	Merge	noncoding	noncoding	AT5G01710	519	TRUE	AT5G01720	2137	AT5G01700	-173
Fused_4722	Chr5	264264	265747	+	Merge	noncoding	noncoding	AT5G01710	1370	TRUE	AT5G01720	532	AT5G01700	-813
Ler_NEW_RNA_R_29251	Chr5	281179	281429	-	Lerv7	noncoding	noncoding	AT5G01740	251	TRUE	AT5G01747	6156	AT5G01730	-3293
Fused_4723	Chr5	289928	290726	-	Merge	noncoding	noncoding	AT5G01750	799	TRUE	AT5G01760	962	AT5G00790	-1354
Fused_4724	Chr5	305049	305818	+	Merge	noncoding	noncoding	AT5G01790	770	TRUE	AT5G01800	1122	AT5G01780	-770
Fused_4725	Chr5	309867	311738	-	Merge	noncoding	noncoding	AT5G01810	1872	TRUE	AT5G01820	1453	AT5G01800	-578
Fused_4726	Chr5	313426	315131	+	Merge	noncoding	noncoding	AT5G01820	1706	TRUE	AT5G00795 AT5G00800	3023	AT5G01810	-1329
Fused_4727	Chr5	320430	323067	-	Merge	noncoding	noncoding	AT5G01830	2638	TRUE	AT5G01840	1362	AT5G00800	-1955
Fused_4728	Chr5	324339	325233	-	Merge	noncoding	noncoding	AT5G01840	805	TRUE	AT5G00805	2973	AT5G01830	-1126
Col_NEW_RNA_R_27355	Chr5	338885	339153	-	Col	noncoding	noncoding	AT5G01880	257	TRUE	AT5G01881	686	AT5G01870	-971
Ler_NEW_RNA_F_29097	Chr5	341551	341862	+	Lerv7	noncoding	noncoding	AT5G01890	312	TRUE	AT5G01895	1416	AT5G01881	-1285
Ler_NEW_RNA_F_29100	Chr5	342278	342477	+	Lerv7	noncoding	noncoding	AT5G01890	200	TRUE	AT5G01895	801	AT5G01881	-2012
AT5G01895	Chr5	343744	344775	+	Araport11	noncoding	coding	AT5G01890	1032	TRUE	AT5G00810	488	AT5G01881	-3478
Col_NEW_RNA_R_27364	Chr5	359232	359618	-	Col	noncoding	noncoding	AT5G01920	387	TRUE	AT5G01930	1464	AT5G01910	-270
Ler_NEW_RNA_R_29278	Chr5	360015	360841	-	Lerv7	noncoding	noncoding	AT5G01920	827	TRUE	AT5G01930	241	AT5G01910	-1053
Fused_4730	Chr5	373102	373372	+	Merge	noncoding	noncoding	AT5G01970	271	TRUE	AT5G01980	1837	AT5G01960	-133
Ler_NEW_RNA_R_29289	Chr5	376742	376962	-	Lerv7	noncoding	noncoding	AT5G01980	221	TRUE	AT5G01990	270	AT5G01970	-1588
AT5G01980	Chr5	377259	379833	+	Araport11	coding	coding	AT5G01990	2575	TRUE	AT5G02000	93	AT5G01970	-2105
Fused_4731	Chr5	380163	380584	+	Merge	coding	coding	AT5G02000	422	TRUE	AT5G02010	2570	AT5G01990	-252
Ler_NEW_RNA_R_29297	Chr5	385118	385579	-	Lerv7	coding	coding	AT5G02010	462	TRUE	AT5G02020	300	AT5G02000	-4489
Fused_4732	Chr5	403497	403805	+	Merge	noncoding	noncoding	AT5G02050	309	TRUE	AT5G02060	661	AT5G02040	-507
Fused_4733	Chr5	412331	412862	+	Merge	coding	coding	AT5G02090	532	TRUE	AT5G02100	420	AT5G02080	-561
Fused_4734	Chr5	435171	436078	-	Merge	noncoding	noncoding	AT5G02190	908	TRUE	AT5G02200	1288	AT5G02180	-1350
Fused_4735	Chr5	449465	450121	-	Merge	noncoding	noncoding	AT5G02230	657	TRUE	AT5G02240	1286	AT5G02220	-7278
Fused_4737	Chr5	464487	464902	-	Merge	coding	coding	AT5G02260	416	TRUE	AT5G02270	2137	AT5G02250	-4791
Fused_4739	Chr5	467234	467526	+	Merge	noncoding	noncoding	AT5G02270	293	TRUE	AT5G02280	1773	AT5G02260	-1961
Fused_4740	Chr5	468865	469071	+	Merge	noncoding	noncoding	AT5G02270	207	TRUE	AT5G02280	228	AT5G02260	-3592
Fused_4742	Chr5	500939	502331	+	Merge	coding	coding	AT5G02360	1391	TRUE	AT5G02370	1078	AT5G00835	-832
Fused_4743	Chr5	547914	548364	-	Merge	noncoding	noncoding	AT5G02480	451	TRUE	AT5G02490	1672	AT5G00855	-1961
Fused_4744	Chr5	548869	549075	-	Merge	noncoding	noncoding	AT5G02480	207	TRUE	AT5G02490	961	AT5G00855	-2916
Fused_4745	Chr5	549453	549764	-	Merge	noncoding	noncoding	AT5G02480	312	TRUE	AT5G02490	272	AT5G00855	-3500
Fused_4746	Chr5	553915	555807	+	Merge	coding	coding	AT5G02500	1893	TRUE	AT5G02502	2479	AT5G02490	-1088
Fused_4747	Chr5	556004	556452	+	Merge	noncoding	noncoding	AT5G02500	449	TRUE	AT5G02502	1834	AT5G02490	-3177
Fused_4748	Chr5	564230	564459	+	Merge	noncoding	noncoding	AT5G02530	230	TRUE	AT5G00865	49	AT5G02520	-88
Ler_NEW_RNA_F_29204	Chr5	584248	584638	+	Lerv7	noncoding	noncoding	AT5G02600	391	TRUE	AT5G02610	2755	AT5G02590	-69
Fused_4749	Chr5	591674	592436	-	Merge	noncoding	noncoding	AT5G02630,AT5G02620	784	TRUE	AT5G02640	1688	AT5G02615	-2708
Fused_4750	Chr5	594340	595053	+	Merge	coding	coding	AT5G02640	714	TRUE	AT5G02650	2452	AT5G02630	-1146
AT5G00875	Chr5	624305	626096	-	Araport11	noncoding	noncoding	AT5G02760	842	TRUE	AT5G02770	939	AT5G02750	-3125
Fused_4752	Chr5	627368	627768	+	Merge	noncoding	noncoding	AT5G02770	401	TRUE	AT5G02780	2981	AT5G02760	-244
Ler_NEW_RNA_F_29221	Chr5	638527	638738	+	Lerv7	noncoding	noncoding	AT5G02810	212	TRUE	AT5G02815	3663	AT5G02800	-959
Fused_4753	Chr5	643756	644120	-	Merge	noncoding	noncoding	AT5G02820	365	TRUE	AT5G02830	160	AT5G02815	-1275
Ler_NEW_RNA_R_29421	Chr5	658415	658925	-	Lerv7	noncoding	noncoding	AT5G02870	511	TRUE	AT5G00885	1227	AT5G02860	-851
Fused_4755	Chr5	669821	670906	+	Merge	noncoding	noncoding	AT5G02890	916	TRUE	AT5G02900	3155	AT5G02880	-697
Fused_4756	Chr5	670987	671631	+	Merge	coding	coding	AT5G02890	645	TRUE	AT5G02900	2430	AT5G02880	-1863
Fused_4757	Chr5	680487	681268	-	Merge	coding	coding	AT5G02920	776	TRUE	AT5G02930	1144	AT5G02910	-1224
Fused_4759	Chr5	710708	711283	+	Merge	noncoding	noncoding	AT5G03040	576	TRUE	AT5G03050	1945	AT5G03030	-974
At5NC002370	Chr5	713559	714826	-	RepTAS	noncoding	noncoding	.	0	FALSE	AT5G03060	1641	AT5G03040	-426
Fused_4761	Chr5	722310	722636	-	Merge	noncoding	noncoding	AT5G03080	327	TRUE	AT5G03090	2646	AT5G03070	-751
Ler_NEW_RNA_F_29261	Chr5	726079	726400	+	Lerv7	noncoding	noncoding	.	0	FALSE	AT5G03100	380	AT5G03090	-117
Fused_4762	Chr5	726733	728333	-	Merge	coding	coding	AT5G03100	1554	TRUE	AT5G03110	1795	AT5G03090	-771
Fused_4763	Chr5	730225	731220	-	Merge	noncoding	noncoding	AT5G03110	996	TRUE	AT5G03120	2668	AT5G03100	-1370
Fused_4764	Chr5	737768	740279	+	Merge	noncoding	noncoding	AT5G03140	2512	TRUE	AT5G03150	5143	AT5G03130	-810
Fused_4766	Chr5	769388	770138	-	Merge	noncoding	noncoding	AT5G03230	700	TRUE	AT5G03240	1523	AT5G03220	-471
Fused_4767	Chr5	790838	791273	-	Merge	noncoding	noncoding	AT5G03280	436	TRUE	AT5G03285	2242	AT5G03270	-6470
Ler_NEW_RNA_R_29475	Chr5	791684	792594	-	Lerv7	noncoding	noncoding	AT5G03280	911	TRUE	AT5G03285	921	AT5G03270	-7316
Fused_4768	Chr5	798822	799116	-	Merge	coding	coding	AT5G03300	295	TRUE	AT5G03310	109	AT5G03290	-2604
At5NC002590_fwd	Chr5	801363	801745	+	Benfey	noncoding	noncoding	AT5G00910	383	TRUE	AT5G03320	203	AT5G03300	-1553
Ler_NEW_RNA_F_29300	Chr5	811869	812152	+	Lerv7	noncoding	noncoding	AT5G03340	284	TRUE	AT5G03345	1853	AT5G03330	-1468
AT5TE03030	Chr5	832152	832772	+	Araport11	noncoding	TE	AT5G03380	621	TRUE	AT5G03390	2088	AT5G03370	-4650
Fused_4771	Chr5	833671	834001	+	Merge	noncoding	noncoding	AT5G03380	331	TRUE	AT5G03390	859	AT5G03370	-6169
Fused_4772	Chr5	871395	872441	-	Merge	coding	coding	AT5G03490	1047	TRUE	AT5G03495	853	AT5G03480	-540
Fused_4773	Chr5	880154	881246	-	Merge	coding	coding	AT5G03510	1093	TRUE	AT5G03520	2066	AT5G03500	-1605
Fused_4774	Chr5	894510	895313	-	Merge	coding	coding	AT5G03545	731	TRUE	AT5G03550	343	AT5G03540	-305
Fused_4775	Chr5	895841	896524	+	Merge	coding	coding	AT5G03550	593	TRUE	AT5G03553	323	AT5G03545	-324
AT5G03553	Chr5	896600	898347	+	Araport11	noncoding	coding	AT5G03552,AT5G03555	518	TRUE	AT5G03560	1969	AT5G03550	-167
Ler_NEW_RNA_F_29340	Chr5	898893	900323	+	Lerv7	noncoding	noncoding	AT5G03555,AT5G03560	1414	TRUE	AT5G03570	3148	AT5G03553	-1147
Ler_NEW_RNA_F_29349	Chr5	902334	902734	+	Lerv7	noncoding	noncoding	AT5G03560	401	TRUE	AT5G03570	737	AT5G03555	-2036
Fused_4776	Chr5	918168	918395	-	Merge	coding	coding	AT5G03610	228	TRUE	AT5G03620	295	AT5G03600	-3615
Fused_4777	Chr5	919637	921481	-	Merge	noncoding	noncoding	AT5G03620	1845	TRUE	AT5G03630	568	AT5G03610	-1152
Fused_4778	Chr5	922328	922693	+	Merge	coding	coding	AT5G03630	366	TRUE	AT5G03640	4444	AT5G03620	-391
Fused_4779	Chr5	949497	949816	-	Merge	noncoding	noncoding	AT5G03670	320	TRUE	AT5G03680	7796	AT5G03668	-530
Fused_4780	Chr5	965877	967292	+	Merge	noncoding	noncoding	AT5G03700	1416	TRUE	AT5G00935	1350	AT5G03690	-550
Ler_NEW_RNA_F_29373	Chr5	979316	979598	+	Lerv7	noncoding	noncoding	AT5G03730	283	TRUE	AT5G03740	2262	AT5G03720	-4990
Fused_4781	Chr5	985797	986063	+	Merge	noncoding	noncoding	AT5G03760	267	TRUE	AT5G03770	9033	AT5G03750	-300
Ler_NEW_RNA_R_29570	Chr5	997755	997980	-	Lerv7	noncoding	noncoding	AT5G03770	95	TRUE	AT5G03775	963	AT5G03760	-7125
Fused_4783	Chr5	1028407	1028701	+	Merge	noncoding	noncoding	AT5G03850	295	TRUE	AT5G00940	1730	AT5G03840	-2535
Col_NEW_RNA_F_27351	Chr5	1034187	1034585	+	Col	coding	coding	AT5G03860	399	TRUE	AT5G03870	994	AT5G03858	-2155
Fused_4784	Chr5	1035762	1037276	+	Merge	noncoding	noncoding	AT5G03870	1515	TRUE	AT5G03880	1106	AT5G03860	-789
CNT2088163	Chr5	1038587	1039344	+	CANTATAdb	noncoding	noncoding	AT5G03880	758	TRUE	AT5G03885	2538	AT5G03870	-1217
AT5G03885	Chr5	1041894	1042798	+	Araport11	noncoding	coding	.	0	FALSE	AT5G03890	4184	AT5G03880	-414
Fused_4787	Chr5	1076914	1077246	-	Merge	noncoding	noncoding	AT5G03990	333	TRUE	AT5G03995	238	AT5G03980	-1625
Fused_4788	Chr5	1082695	1083035	+	Merge	noncoding	noncoding	AT5G04020	341	TRUE	AT5G04030	5428	AT5G04010	-1599
Fused_4789	Chr5	1084601	1084858	+	Merge	coding	coding	AT5G04020	258	TRUE	AT5G04030	3605	AT5G04010	-3505
Fused_4790	Chr5	1084996	1085683	+	Merge	noncoding	noncoding	AT5G04020	688	TRUE	AT5G04030	2780	AT5G04010	-3900
Fused_4791	Chr5	1200459	1201440	-	Merge	noncoding	noncoding	AT5G04290	982	TRUE	AT5G04310	1528	AT5G04280	-4700
Ler_NEW_RNA_R_29642	Chr5	1202202	1202513	-	Lerv7	noncoding	noncoding	AT5G04290	312	TRUE	AT5G04310	455	AT5G04280	-6443
Fused_4792	Chr5	1206144	1206781	+	Merge	coding	coding	AT5G04310	638	TRUE	AT5G04320	2417	AT5G04290	-3208
Fused_4793	Chr5	1212650	1213418	+	Merge	coding	coding	AT5G04330	769	TRUE	AT5G04340	2641	AT5G04320	-72
Fused_4794	Chr5	1213483	1214348	+	Merge	coding	coding	AT5G04330	866	TRUE	AT5G04340	1711	AT5G04320	-905
Fused_4795	Chr5	1238760	1240209	-	Merge	coding	coding	AT5G04390	1389	TRUE	AT5G04395	1347	AT5G04380	-2369
Fused_4797	Chr5	1250301	1250713	+	Merge	noncoding	noncoding	AT5G04430	413	TRUE	AT5G04440	4045	AT5G04420	-358
Fused_4798	Chr5	1260688	1260956	-	Merge	noncoding	noncoding	AT5G04460	269	TRUE	AT5G04470	5670	AT5G04440	-3648
Ler_NEW_RNA_R_29666	Chr5	1262330	1262542	-	Lerv7	noncoding	noncoding	AT5G04460	213	TRUE	AT5G04470	4084	AT5G04440	-5290
AT5G04475	Chr5	1266826	1267405	+	Araport11	coding	coding	AT5G04470	580	TRUE	AT5G00335	3103	AT5G04460	-2801
AT5G00335	Chr5	1270534	1271380	+	Araport11	noncoding	noncoding	.	0	FALSE	AT5G04480	126	AT5G04470	-3118
Ler_NEW_RNA_F_29483	Chr5	1271725	1272217	+	Lerv7	noncoding	noncoding	AT5G04480	493	TRUE	AT5G04490	7361	AT5G00335	-296
Fused_4801	Chr5	1277272	1277896	+	Merge	noncoding	noncoding	AT5G04480	625	TRUE	AT5G04490	1682	AT5G00335	-5843
Ler_NEW_RNA_F_29500	Chr5	1304967	1305170	+	Lerv7	noncoding	noncoding	AT5G04550	204	TRUE	AT5G04560	3930	AT5G04540	-2490
Fused_4802	Chr5	1309735	1309990	-	Merge	noncoding	noncoding	AT5G04560	256	TRUE	AT5G04590	9085	AT5G04550	-3590
Fused_4805	Chr5	1320865	1321068	-	Merge	noncoding	noncoding	AT5G04590	204	TRUE	AT5G04600	2507	AT5G04560	-2345
Fused_4806	Chr5	1321256	1321655	-	Merge	noncoding	noncoding	AT5G04590	400	TRUE	AT5G04600	1920	AT5G04560	-2736
AT5G04590	Chr5	1322661	1323288	+	Araport11	noncoding	coding	.	0	FALSE	AT5G04600	287	AT5G04560	-4141
AT5G04670	Chr5	1335894	1337249	-	Araport11	noncoding	coding	AT5G04660	1351	TRUE	AT5G00975	4095	AT5G04650	-938
Fused_4808	Chr5	1341848	1342940	-	Merge	noncoding	noncoding	AT5G00975,AT5G00980	446	TRUE	AT5G00985	332	AT5G04670	-314
At5NC004560_rev	Chr5	1343267	1343512	-	Benfey	noncoding	noncoding	AT5G00985	241	TRUE	AT5G04680	2177	AT5G00980	-294
Fused_4809	Chr5	1378971	1380475	-	Merge	noncoding	noncoding	AT5G04770	1505	TRUE	AT5G04780	3997	AT5G00995	-752
Col_NEW_RNA_R_27758	Chr5	1388479	1388698	-	Col	noncoding	noncoding	AT5G04800	220	TRUE	AT5G04810	1282	AT5G04790	-160
Fused_4811	Chr5	1392895	1393909	-	Merge	noncoding	noncoding	AT5G04810	1015	TRUE	AT5G04820	5487	AT5G04800	-3008
Fused_4812	Chr5	1399294	1400434	-	Merge	noncoding	noncoding	AT5G04820	1039	TRUE	AT5G04830	1550	AT5G04810	-5297
Fused_4813	Chr5	1402233	1402463	+	Merge	noncoding	noncoding	AT5G04830	231	TRUE	AT5G04840	2719	AT5G04820	-1449
Fused_4814	Chr5	1411908	1412249	+	Merge	noncoding	noncoding	AT5G04860	342	TRUE	AT5G04870	4316	AT5G04853	-1205
Ler_NEW_RNA_R_29730	Chr5	1428129	1428383	-	Lerv7	noncoding	noncoding	AT5G04890	255	TRUE	AT5G04895	215	AT5G04885	-1250
Fused_4815	Chr5	1440978	1441182	+	Merge	noncoding	noncoding	AT5G04920	205	TRUE	AT5G04930	3457	AT5G04910	-2000
CNT2086343	Chr5	1444610	1445110	-	CANTATAdb	noncoding	noncoding	AT5G04930	472	TRUE	AT5G04933	5974	AT5G04920	-2593
Fused_4817	Chr5	1457735	1458975	+	Merge	noncoding	noncoding	AT5G04950	1241	TRUE	AT5G04960	2812	AT5G04940	-594
Fused_4818	Chr5	1462697	1463288	-	Merge	coding	coding	AT5G04960	592	TRUE	AT5G04970	792	AT5G04950	-3658
Fused_4819	Chr5	1466154	1467078	+	Merge	coding	coding	AT5G04970	925	TRUE	AT5G04980	1150	AT5G04960	-2088
Col_NEW_RNA_F_27501	Chr5	1471718	1472079	+	Col	noncoding	noncoding	AT5G04990	362	TRUE	AT5G05000	1949	AT5G04980	-647
Ler_NEW_RNA_F_29573	Chr5	1480394	1480664	+	Lerv7	noncoding	noncoding	.	0	FALSE	AT5G05020	109	AT5G05010	-197
AT5G05085	Chr5	1502728	1504298	-	Araport11	noncoding	coding	AT5G05090	1066	TRUE	AT5G05100	744	AT5G05080	-1944
Fused_6417	Chr5	1504299	1504625	-	Merge	noncoding	noncoding	AT5G05090	196	TRUE	AT5G05100	417	AT5G05080	-3515
CNT2088819	Chr5	1505886	1506228	+	CANTATAdb	noncoding	noncoding	AT5G05100	343	TRUE	AT5G05110	1191	AT5G05085	-1376
Ler_NEW_RNA_R_29775	Chr5	1514031	1514808	-	Lerv7	coding	coding	AT5G05130	778	TRUE	AT5G05140	4898	AT5G05120	-2194
AT5TE05480	Chr5	1515612	1516062	+	Araport11	noncoding	TE	.	0	FALSE	AT5G05140	3644	AT5G05130	-446
At5NC005250_rev	Chr5	1522159	1522483	-	Benfey	noncoding	noncoding	AT5G05140	325	TRUE	AT5G05150	2217	AT5G05130	-6993
Fused_4822	Chr5	1530652	1530931	+	Merge	coding	coding	AT5G05170	280	TRUE	AT5G05180	5127	AT5G05160	-447
Fused_4823	Chr5	1531953	1532198	+	Merge	coding	coding	AT5G05170	246	TRUE	AT5G05180	3860	AT5G05160	-1748
Fused_4825	Chr5	1548598	1549466	-	Merge	noncoding	noncoding	AT5G05210	869	TRUE	AT5G05220	786	AT5G05200	-1391
Ler_NEW_RNA_F_29597	Chr5	1557646	1558069	+	Lerv7	noncoding	noncoding	AT5G05250	424	TRUE	AT5G05260	1540	AT5G05240	-1041
CNT2086068	Chr5	1562243	1563105	-	CANTATAdb	noncoding	noncoding	.	0	FALSE	AT5G05270	182	AT5G05260	-441
Fused_4827	Chr5	1564226	1564514	-	Merge	noncoding	noncoding	AT5G05270	289	TRUE	AT5G05280	934	AT5G01045	-1324
Fused_4828	Chr5	1564660	1564962	-	Merge	noncoding	noncoding	AT5G05270	303	TRUE	AT5G05280	486	AT5G01045	-1758
AT5G05270	Chr5	1565157	1566006	+	Araport11	coding	coding	AT5G05280	559	TRUE	AT5G05290	2689	AT5G01045	-2255
Col_NEW_RNA_R_27847	Chr5	1592018	1593032	-	Col	noncoding	noncoding	AT5G05380	1015	TRUE	AT5G05390	1654	AT5G05370	-79
Col_NEW_RNA_R_27854	Chr5	1602640	1602926	-	Col	noncoding	noncoding	AT5G05410	287	TRUE	AT5G05420	1115	AT5G05400	-1385
Ler_NEW_RNA_R_29828	Chr5	1603096	1603350	-	Lerv7	noncoding	noncoding	AT5G05410	255	TRUE	AT5G05420	691	AT5G05400	-1841
Ler_NEW_RNA_R_29829	Chr5	1603496	1603762	-	Lerv7	noncoding	noncoding	AT5G05410	267	TRUE	AT5G05420	279	AT5G05400	-2241
Fused_4830	Chr5	1608977	1610191	-	Merge	noncoding	noncoding	AT5G05440	1203	TRUE	AT5G05450	1547	AT5G05435	-1239
Fused_4831	Chr5	1614920	1615223	-	Merge	noncoding	noncoding	AT5G05450	304	TRUE	AT5G05460	285	AT5G05440	-4393
CNT2085620	Chr5	1617755	1618781	-	CANTATAdb	noncoding	noncoding	AT5G05460	1027	TRUE	AT5G01055	357	AT5G05450	-2368
Ler_NEW_RNA_F_29622	Chr5	1622946	1623694	+	Lerv7	noncoding	noncoding	AT5G05480	749	TRUE	AT5G05490	513	AT5G05470	-606
Fused_4832	Chr5	1627411	1628310	-	Merge	noncoding	noncoding	AT5G05490	900	TRUE	AT5G05500	1301	AT5G05480	-3141
Col_NEW_RNA_R_27873	Chr5	1628871	1629157	-	Col	noncoding	noncoding	AT5G05490	287	TRUE	AT5G05500	454	AT5G05480	-4601
Fused_4833	Chr5	1634473	1634907	-	Merge	noncoding	noncoding	AT5G05520	435	TRUE	AT5G05530	572	AT5G05510	-1734
Fused_4834	Chr5	1638520	1638801	-	Merge	noncoding	noncoding	AT5G05540	282	TRUE	AT5G05550	200	AT5G05530	-2242
AT5G05560	Chr5	1639908	1640547	+	Araport11	noncoding	coding	AT5G05550	640	TRUE	AT5G05570	15935	AT5G05540	-969
Fused_4836	Chr5	1664040	1665193	-	Merge	coding	coding	AT5G05580	1153	TRUE	AT5G05590	1279	AT5G05570	-111
Fused_4837	Chr5	1671921	1672852	-	Merge	coding	coding	AT5G05598,AT5G05600	924	TRUE	AT5G05610	4038	AT5G05590	-3352
Fused_4838	Chr5	1673140	1673388	-	Merge	noncoding	noncoding	AT5G05600	249	TRUE	AT5G05610	3502	AT5G05598	-1078
Ler_NEW_RNA_F_29653	Chr5	1693922	1695642	+	Lerv7	noncoding	noncoding	AT5G05660	1636	TRUE	AT5G05670	76	AT5G05657	-4351
Fused_4839	Chr5	1705512	1706174	+	Merge	noncoding	noncoding	AT5G05690	663	TRUE	AT5G05700	6497	AT5G05680	-2853
AT5TE06175	Chr5	1706262	1706901	+	Araport11	noncoding	TE	AT5G05690	640	TRUE	AT5G05700	5770	AT5G05680	-3603
Fused_4841	Chr5	1713193	1713394	+	Merge	noncoding	noncoding	AT5G05700	202	TRUE	AT5G05710	2387	AT5G05690	-6245
Fused_4842	Chr5	1715895	1716436	-	Merge	noncoding	noncoding	AT5G05710	542	TRUE	AT5G05720	436	AT5G05700	-164
AT5G01095	Chr5	1727314	1727590	-	Araport11	noncoding	noncoding	AT5G05750	222	TRUE	AT5G05760	1304	AT5G05740	-246
Fused_4843	Chr5	1730644	1731026	+	Merge	noncoding	noncoding	AT5G05760	383	TRUE	AT5G01105	604	AT5G05750	-1711
Col_NEW_RNA_F_27605	Chr5	1735014	1735305	+	Col	noncoding	noncoding	.	0	FALSE	AT5G05780	421	AT5G05770	-159
Col_NEW_RNA_F_27609	Chr5	1740966	1741170	+	Col	noncoding	noncoding	AT5G05790	205	TRUE	AT5G05795	1523	AT5G05780	-2226
Ler_NEW_RNA_F_29672	Chr5	1744094	1744296	+	Lerv7	noncoding	noncoding	AT5G05800	203	TRUE	AT5G01115	1050	AT5G05795	-1330
Fused_4845	Chr5	1746593	1747984	-	Merge	noncoding	noncoding	AT5G05810	1392	TRUE	AT5G05820	3703	AT5G01115	-974
Fused_4846	Chr5	1753571	1754240	+	Merge	noncoding	noncoding	AT5G05820	670	TRUE	AT5G05830	1430	AT5G05810	-5244
Fused_4847	Chr5	1762656	1763091	+	Merge	noncoding	noncoding	AT5G05850	436	TRUE	AT5G05860	2300	AT5G05840	-1990
Fused_4848	Chr5	1765456	1766030	-	Merge	noncoding	noncoding	AT5G05860	575	TRUE	AT5G05870	1601	AT5G05850	-682
Ler_NEW_RNA_R_29920	Chr5	1767836	1768358	-	Lerv7	noncoding	noncoding	AT5G05870	523	TRUE	AT5G05880	1170	AT5G05860	-326
Fused_4850	Chr5	1769534	1770107	-	Merge	coding	coding	AT5G05880	574	TRUE	AT5G05890	2309	AT5G05870	-57
CNT2088924	Chr5	1771229	1774013	-	CANTATAdb	noncoding	noncoding	AT5G05880,AT5G05890	2107	TRUE	AT5G05900	323	AT5G05870	-1752
Fused_4853	Chr5	1787535	1788380	-	Merge	noncoding	noncoding	AT5G05940	846	TRUE	AT5G05945	272	AT5G05930	-4070
Ler_NEW_RNA_F_29701	Chr5	1816844	1817692	+	Lerv7	noncoding	noncoding	AT5G06043	368	TRUE	AT5G06050	2426	AT5G06040	-807
Fused_4855	Chr5	1841920	1842226	+	Merge	noncoding	noncoding	AT5G06110	307	TRUE	AT5G06120	1603	AT5G06100	-1193
Fused_4856	Chr5	1885686	1886420	+	Merge	coding	coding	AT5G06230	735	TRUE	AT5G06240	1831	AT5G06220	-43
RLFS_033858_fwd	Chr5	1890255	1891300	+	Benfey	noncoding	noncoding	AT5G01235,AT5G01245	418	TRUE	AT5G06250	581	AT5G06240	-341
Fused_4858	Chr5	1912482	1913374	-	Merge	coding	coding	AT5G06270	893	TRUE	AT5G06278	3491	AT5G06265	-4150
Fused_4859	Chr5	1921766	1922142	+	Merge	coding	coding	AT5G06300	377	TRUE	AT5G06310	6202	AT5G06290	-341
AT5G01255	Chr5	1931027	1931805	+	Araport11	noncoding	noncoding	AT5G06320	756	TRUE	AT5G06330	2086	AT5G06310	-76
AT5TE07030	Chr5	1934923	1935786	+	Araport11	coding	TE	AT5G06330	864	TRUE	AT5G06340	554	AT5G06320	-3141
Fused_4862	Chr5	1952586	1954256	-	Merge	noncoding	noncoding	AT5G06390	1671	TRUE	AT5G06400	1606	AT5G06380	-2304
Fused_4863	Chr5	1955191	1955569	-	Merge	noncoding	noncoding	AT5G06390	379	TRUE	AT5G06400	293	AT5G06380	-4909
AT5G01265	Chr5	1959753	1960182	+	Araport11	noncoding	noncoding	AT5G06410	430	TRUE	AT5G06420	500	AT5G06400	-503
Ler_NEW_RNA_F_29761	Chr5	1963465	1964110	+	Lerv7	coding	coding	AT5G06430	646	TRUE	AT5G06440	311	AT5G06420	-425
Fused_4865	Chr5	1974731	1975526	+	Merge	coding	coding	AT5G06470	796	TRUE	AT5G06480	422	AT5G06460	-204
Fused_4866	Chr5	1977994	1978647	+	Merge	coding	coding	AT5G06490	654	TRUE	AT5G00345	1816	AT5G06480	-617
AT5G00345	Chr5	1980604	1981459	+	Araport11	noncoding	noncoding	.	0	FALSE	AT5G06500	986	AT5G06490	-1617
Fused_4868	Chr5	2010363	2011160	+	Merge	coding	coding	AT5G06570	798	TRUE	AT5G06580	86	AT5G06560	-4016
Fused_4869	Chr5	2019229	2019452	+	Merge	noncoding	noncoding	AT5G06600	224	TRUE	AT5G06610	10342	AT5G06590	-261
Ler_NEW_RNA_R_30020	Chr5	2029937	2030238	-	Lerv7	coding	coding	AT5G06610	302	TRUE	AT5G06620	3523	AT5G06600	-1821
Fused_4870	Chr5	2037436	2037636	+	Merge	coding	coding	AT5G06630	201	TRUE	AT5G06634	1182	AT5G06620	-1170
Ler_NEW_RNA_R_30023	Chr5	2038881	2039153	-	Lerv7	noncoding	noncoding	AT5G06634	273	TRUE	AT5G06640	446	AT5G06630	-1026
Fused_4871	Chr5	2039825	2040315	+	Merge	noncoding	noncoding	AT5G06640	491	TRUE	AT5G06645	519	AT5G06634	-604
AT5G06645	Chr5	2041018	2041441	+	Araport11	noncoding	coding	AT5G06640	424	TRUE	AT5G06650	1979	AT5G06634	-1797
Fused_4872	Chr5	2041542	2041883	+	Merge	coding	coding	AT5G06640	342	TRUE	AT5G06650	1537	AT5G06645	-18
Fused_4873	Chr5	2086400	2086648	+	Merge	coding	coding	AT5G06750	249	TRUE	AT5G06755	2200	AT5G06740	-182
Ler_NEW_RNA_F_29818	Chr5	2088064	2088536	+	Lerv7	noncoding	noncoding	AT5G06750	473	TRUE	AT5G06755	312	AT5G06740	-1846
Col_NEW_RNA_F_27748	Chr5	2088727	2089288	+	Col	coding	coding	AT5G06750,AT5G06755	711	TRUE	AT5G06760	158	AT5G06740	-2509
Fused_4875	Chr5	2120570	2121405	-	Merge	coding	coding	AT5G06839	836	TRUE	AT5G06850	5540	AT5G06830	-930
Ler_NEW_RNA_F_29844	Chr5	2149109	2149449	+	Lerv7	noncoding	noncoding	AT5G06940	341	TRUE	AT5G06950	1392	AT5G06930	-759
Fused_4877	Chr5	2169578	2170585	-	Merge	coding	coding	AT5G06990	1008	TRUE	AT5G07000	783	AT5G06980	-141
Fused_4878	Chr5	2171666	2172881	+	Merge	noncoding	noncoding	AT5G07000	1216	TRUE	AT5G07010	1788	AT5G06990	-1060
Fused_4879	Chr5	2174914	2176439	+	Merge	coding	coding	AT5G07010	1526	TRUE	AT5G01275	874	AT5G07000	-1899
AT5G00350	Chr5	2179772	2180199	+	Araport11	noncoding	noncoding	.	0	FALSE	AT5G07020	303	AT5G01275	-2132
Fused_4880	Chr5	2185143	2185724	+	Merge	noncoding	noncoding	AT5G07030	582	TRUE	AT5G07040	4524	AT5G07020	-2605
Ler_NEW_RNA_F_29862	Chr5	2191418	2192603	+	Lerv7	coding	coding	AT5G07050	1186	TRUE	AT5G07060	1364	AT5G07040	-152
Col_NEW_RNA_R_28074	Chr5	2199441	2199841	-	Col	noncoding	noncoding	.	0	FALSE	AT5G07080	334	AT5G01285	-606
Col_NEW_RNA_R_28075	Chr5	2200431	2200764	-	Col	coding	coding	AT5G07080	334	TRUE	AT5G07090	1601	AT5G01285	-1596
Fused_4881	Chr5	2202794	2203940	-	Merge	noncoding	noncoding	AT5G07090	1147	TRUE	AT5G07100	267	AT5G07080	-636
AT5G01295	Chr5	2205945	2206884	-	Araport11	noncoding	noncoding	AT5G07100,AT5G07110	905	TRUE	AT5G07120	11	AT5G07090	-1795
AT5TE08075	Chr5	2221704	2222370	+	Araport11	coding	TE	.	0	FALSE	AT5G07170	394	AT5G07160	-995
Fused_4884	Chr5	2265494	2265712	+	Merge	noncoding	noncoding	AT5G07220	219	TRUE	AT5G07225	2910	AT5G07215	-2532
Ler_NEW_RNA_F_29880	Chr5	2266549	2266754	+	Lerv7	noncoding	noncoding	AT5G07220	206	TRUE	AT5G07225	1868	AT5G07215	-3587
Fused_4885	Chr5	2284689	2286605	-	Merge	noncoding	noncoding	AT5G07280	1775	TRUE	AT5G01385	5709	AT5G07270	-1022
At5NC007940_fwd	Chr5	2313242	2313570	+	Benfey	coding	noncoding	AT5G07322	322	TRUE	AT5G07330	2378	AT5G07320	-896
Ler_NEW_RNA_R_30164	Chr5	2352892	2353167	-	Lerv7	coding	coding	AT5G07430	276	TRUE	AT5G00355	1942	AT5G01395	-489
Fused_4890	Chr5	2353544	2354072	-	Merge	coding	coding	AT5G07430	529	TRUE	AT5G00355	1037	AT5G01395	-1141
AT5G00355	Chr5	2355334	2355706	+	Araport11	noncoding	noncoding	.	0	FALSE	AT5G07440	54	AT5G07430	-996
Ler_NEW_RNA_R_30169	Chr5	2356671	2356873	-	Lerv7	noncoding	noncoding	AT5G07440	203	TRUE	AT5G07450	1419	AT5G00355	-1171
Fused_4891	Chr5	2357744	2358146	-	Merge	noncoding	noncoding	AT5G07440	403	TRUE	AT5G07450	146	AT5G00355	-2244
Fused_4892	Chr5	2360808	2361916	+	Merge	noncoding	noncoding	AT5G07460	1109	TRUE	AT5G07470	609	AT5G07450	-1497
Ler_NEW_RNA_R_30180	Chr5	2391590	2395998	-	Lerv7	coding	coding	AT5G07570	4409	TRUE	AT5G07571	435	AT5G07560	-151
AT5G07590	Chr5	2399454	2400360	-	Araport11	noncoding	coding	AT5G07580	623	TRUE	AT5G07600	4180	AT5G07572	-1906
Fused_4893	Chr5	2408561	2409030	+	Merge	noncoding	noncoding	AT5G07620	470	TRUE	AT5G07630	1674	AT5G07610	-1231
Ler_NEW_RNA_F_29934	Chr5	2421576	2421959	+	Lerv7	coding	coding	AT5G07650	384	TRUE	AT5G07660	825	AT5G07640	-5277
Ler_NEW_RNA_R_30193	Chr5	2455640	2456984	-	Lerv7	noncoding	noncoding	AT5G07720	1345	TRUE	AT5G07730	364	AT5G07710	-94
Fused_4894	Chr5	2457593	2458668	+	Merge	coding	coding	AT5G07740,AT5G07730	1010	TRUE	AT5G07760	9373	AT5G07720	-277
CNT2085110	Chr5	2464287	2464768	+	CANTATAdb	noncoding	coding	AT5G07740	482	TRUE	AT5G07760	3273	AT5G07730	-5785
Fused_4895	Chr5	2488747	2489406	+	Merge	coding	coding	AT5G07800	660	TRUE	AT5G07810	1795	AT5G07790	-2216
Fused_4896	Chr5	2498908	2499127	+	Merge	noncoding	noncoding	AT5G07820	220	TRUE	AT5G07830	3999	AT5G07810	-366
AT5TE09070	Chr5	2499662	2499929	+	Araport11	noncoding	TE	AT5G07820	268	TRUE	AT5G07830	3197	AT5G07810	-1120
Ler_NEW_RNA_R_30206	Chr5	2512786	2513083	-	Lerv7	noncoding	noncoding	AT5G07860	298	TRUE	AT5G07870	710	AT5G07850	-2283
Fused_4898	Chr5	2513272	2514159	-	Merge	noncoding	noncoding	AT5G07870	367	TRUE	AT5G07880	1061	AT5G07860	-96
AT5G01435	Chr5	2520951	2521172	-	Araport11	noncoding	noncoding	AT5G07900	222	TRUE	AT5G07910	363	AT5G07890	-910
Ler_NEW_RNA_R_30222	Chr5	2538554	2538759	-	Lerv7	noncoding	noncoding	AT5G07940	206	TRUE	AT5G07950	1526	AT5G07930	-5812
Fused_4899	Chr5	2547207	2547410	+	Merge	noncoding	noncoding	AT5G07970	204	TRUE	AT5G07980	1629	AT5G07960	-3561
Fused_4900	Chr5	2560730	2562076	-	Merge	noncoding	noncoding	AT5G07990	1347	TRUE	AT5G08000	1291	AT5G01465	-4819
Fused_4901	Chr5	2577151	2577367	+	Merge	noncoding	noncoding	AT5G08040	217	TRUE	AT5G08050	845	AT5G08030	-332
Fused_4902	Chr5	2580556	2580893	-	Merge	noncoding	noncoding	AT5G08060	338	TRUE	AT5G08070	3466	AT5G08055	-754
Ler_NEW_RNA_R_30244	Chr5	2591794	2592099	-	Lerv7	coding	coding	AT5G08090	306	TRUE	AT5G08100	878	AT5G08080	-388
Ler_NEW_RNA_F_29995	Chr5	2594292	2594644	+	Lerv7	noncoding	noncoding	AT5G08100	353	TRUE	AT5G08110	73	AT5G08090	-1393
Fused_4903	Chr5	2616634	2616999	-	Merge	noncoding	noncoding	AT5G08139	366	TRUE	AT5G08141	2010	AT5G01475	-1692
Ler_NEW_RNA_F_30007	Chr5	2628569	2628987	+	Lerv7	noncoding	noncoding	AT5G08170	419	TRUE	AT5G08180	2530	AT5G08160	-364
Fused_4904	Chr5	2629101	2630193	+	Merge	noncoding	noncoding	AT5G08170	1093	TRUE	AT5G08180	1324	AT5G08160	-896
Col_NEW_RNA_R_28203	Chr5	2636024	2636289	-	Col	noncoding	noncoding	AT5G08190	266	TRUE	AT5G08200	1700	AT5G08185	-980
Ler_NEW_RNA_R_30258	Chr5	2636676	2637238	-	Lerv7	noncoding	noncoding	AT5G08190	563	TRUE	AT5G08200	751	AT5G08185	-1632
Fused_4905	Chr5	2651357	2651787	+	Merge	noncoding	noncoding	AT5G08240	431	TRUE	AT5G08250	1768	AT5G08230	-1232
Fused_4906	Chr5	2652002	2652278	+	Merge	noncoding	noncoding	AT5G08240	277	TRUE	AT5G08250	1277	AT5G08230	-1877
Fused_4907	Chr5	2681046	2681534	-	Merge	noncoding	noncoding	AT5G08330	489	TRUE	AT5G08335	463	AT5G08320	-2227
AT5G08340	Chr5	2686610	2687115	+	Araport11	coding	coding	AT5G08350	506	TRUE	AT5G08360	2426	AT5G08335	-2830
Fused_4908	Chr5	2713558	2713818	-	Merge	noncoding	noncoding	AT5G08420	261	TRUE	AT5G08430	2496	AT5G08415	-303
CNT2086003	Chr5	2731040	2732092	+	CANTATAdb	noncoding	noncoding	AT5G08450	1053	TRUE	AT5G08460	1129	AT5G08440	-3873
Fused_4911	Chr5	2757393	2757739	+	Merge	noncoding	noncoding	AT5G08520	347	TRUE	AT5G08530	1579	AT5G08510	-1644
Fused_4912	Chr5	2759890	2760381	+	Merge	noncoding	noncoding	AT5G08530	492	TRUE	AT5G08535	1649	AT5G08520	-1350
Fused_4913	Chr5	2760570	2760879	+	Merge	noncoding	noncoding	AT5G08530	310	TRUE	AT5G08535	1151	AT5G08520	-2030
Ler_NEW_RNA_F_30078	Chr5	2772035	2772320	+	Lerv7	noncoding	noncoding	AT5G08560	286	TRUE	AT5G08565	3578	AT5G08550	-1753
Fused_4914	Chr5	2790654	2791465	-	Merge	noncoding	noncoding	AT5G08610	812	TRUE	AT5G08620	2924	AT5G08600	-413
Fused_4916	Chr5	2799655	2799901	+	Merge	noncoding	noncoding	AT5G08630	247	TRUE	AT5G08640	3933	AT5G08620	-1895
Fused_4917	Chr5	2804009	2804429	-	Merge	noncoding	noncoding	AT5G08640	421	TRUE	AT5G08650	1874	AT5G08630	-804
Fused_4918	Chr5	2804544	2804810	-	Merge	noncoding	noncoding	AT5G08640	267	TRUE	AT5G08650	1493	AT5G08630	-1339
Fused_4919	Chr5	2804956	2805388	-	Merge	noncoding	noncoding	AT5G08640	433	TRUE	AT5G08650	915	AT5G08630	-1751
Ler_NEW_RNA_F_30096	Chr5	2818243	2818457	+	Lerv7	coding	coding	AT5G08670	215	TRUE	AT5G08680	3283	AT5G08660	-104
Fused_4922	Chr5	2820682	2821106	+	Merge	noncoding	noncoding	AT5G08670	425	TRUE	AT5G08680	634	AT5G08660	-2543
Ler_NEW_RNA_R_30340	Chr5	2822219	2822443	-	Lerv7	noncoding	noncoding	AT5G08680	225	TRUE	AT5G08690	3219	AT5G08670	-968
Ler_NEW_RNA_R_30345	Chr5	2824576	2824775	-	Lerv7	noncoding	noncoding	AT5G08680	200	TRUE	AT5G08690	887	AT5G08670	-3325
Ler_NEW_RNA_R_30350	Chr5	2827914	2828124	-	Lerv7	noncoding	noncoding	AT5G08690	211	TRUE	AT5G08695	1070	AT5G08680	-2875
Fused_4923	Chr5	2828241	2828637	-	Merge	noncoding	noncoding	AT5G08690	397	TRUE	AT5G08695	557	AT5G08680	-3202
Fused_4924	Chr5	2837362	2838201	+	Merge	noncoding	noncoding	AT5G08710	840	TRUE	AT5G08712	435	AT5G08695	-2667
Ler_NEW_RNA_F_30110	Chr5	2844854	2845129	+	Lerv7	noncoding	noncoding	AT5G08720	276	TRUE	AT5G08730	566	AT5G01585	-3463
Ler_NEW_RNA_F_30115	Chr5	2859757	2860191	+	Lerv7	noncoding	noncoding	AT5G08790	435	TRUE	AT5G01605	1816	AT5G08780	-751
Ler_NEW_RNA_R_30364	Chr5	2860747	2861176	-	Lerv7	noncoding	noncoding	.	0	FALSE	AT5G01605	831	AT5G08790	-189
Fused_4925	Chr5	2882993	2883747	-	Merge	coding	coding	AT5G09290	755	TRUE	AT5G09300	433	AT5G09280	-1396
Ler_NEW_RNA_R_30383	Chr5	2883842	2884121	-	Lerv7	noncoding	noncoding	AT5G09290	280	TRUE	AT5G09300	59	AT5G09280	-2245
CNT2086102	Chr5	2893676	2893924	+	CANTATAdb	noncoding	noncoding	AT5G09330	249	TRUE	AT5G09340	2752	AT5G09320	-1582
Ler_NEW_RNA_F_30138	Chr5	2904174	2904610	+	Lerv7	noncoding	noncoding	AT5G09350	437	TRUE	AT5G09360	1817	AT5G09345	-5224
Fused_4927	Chr5	2906743	2907841	+	Merge	coding	coding	AT5G09360	1099	TRUE	AT5G09370	1399	AT5G09350	-583
Col_NEW_RNA_R_28318	Chr5	2916404	2916678	-	Col	noncoding	noncoding	AT5G09400	275	TRUE	AT5G09410	4150	AT5G09390	-425
Fused_4928	Chr5	2919296	2919582	-	Merge	noncoding	noncoding	AT5G09400	287	TRUE	AT5G09410	1246	AT5G09390	-3317
Col_NEW_RNA_R_28331	Chr5	2938524	2938878	-	Col	noncoding	noncoding	AT5G09440	355	TRUE	AT5G09443	1566	AT5G09430	-5101
Ler_NEW_RNA_F_30156	Chr5	2945362	2945576	+	Lerv7	noncoding	noncoding	AT5G09460	215	TRUE	AT5G09470	3557	AT5G09450	-1694
CNT2089001	Chr5	2959998	2963342	+	CANTATAdb	noncoding	coding	AT5G09530,AT5G09540	2670	TRUE	AT5G09550	307	AT5G09520	-1027
Fused_4932	Chr5	3014935	3015229	+	Merge	noncoding	noncoding	AT5G09730	295	TRUE	AT5G09740	6704	AT5G09720	-383
Fused_4933	Chr5	3026360	3027122	+	Merge	coding	coding	AT5G09750	755	TRUE	AT5G09755	3696	AT5G09740	-1597
Fused_4934	Chr5	3032013	3033402	-	Merge	noncoding	noncoding	AT5G09760	1383	TRUE	AT5G09770	1629	AT5G09755	-1124
Fused_4935	Chr5	3043430	3044517	+	Merge	noncoding	noncoding	AT5G09800	1088	TRUE	AT5G09805	2495	AT5G09795	-747
Fused_4936	Chr5	3053043	3053246	-	Merge	noncoding	noncoding	AT5G09810	204	TRUE	AT5G09820	2373	AT5G09805	-5290
Fused_4937	Chr5	3054170	3054439	-	Merge	noncoding	noncoding	AT5G09810	270	TRUE	AT5G09820	1180	AT5G09805	-6417
Fused_4938	Chr5	3060779	3061883	-	Merge	noncoding	noncoding	AT5G09840	1105	TRUE	AT5G09850	769	AT5G09830	-1954
Fused_4939	Chr5	3065012	3065248	+	Merge	noncoding	noncoding	AT5G09850	237	TRUE	AT5G09860	1315	AT5G09840	-2822
AT5TE11225	Chr5	3084730	3085184	+	Araport11	coding	TE	AT5G09880	455	TRUE	AT5G09890	361	AT5G09876	-4295
Ler_NEW_RNA_F_30217	Chr5	3087748	3087960	+	Lerv7	noncoding	noncoding	AT5G09890	213	TRUE	AT5G09900	1319	AT5G09880	-2457
Ler_NEW_RNA_F_30218	Chr5	3089454	3089678	+	Lerv7	noncoding	noncoding	AT5G09900	225	TRUE	AT5G09910	3056	AT5G09890	-335
Fused_4942	Chr5	3120728	3121667	-	Merge	noncoding	noncoding	AT5G09978	940	TRUE	AT5G09980	1065	AT5G09976	-687
Fused_4943	Chr5	3123594	3123823	-	Merge	noncoding	noncoding	AT5G09980	230	TRUE	AT5G09990	746	AT5G09978	-1715
Fused_4944	Chr5	3127922	3128531	-	Merge	noncoding	noncoding	AT5G10010	610	TRUE	AT5G10020	4714	AT5G10000	-767
Ler_NEW_RNA_R_30515	Chr5	3136810	3137023	-	Lerv7	noncoding	noncoding	AT5G10020	214	TRUE	AT5G10030	267	AT5G10010	-5007
Col_NEW_RNA_F_28138	Chr5	3147178	3147392	+	Col	noncoding	noncoding	AT5G10060	215	TRUE	AT5G10070	1033	AT5G10050	-1418
At5NC011060	Chr5	3164742	3164990	+	RepTAS	noncoding	noncoding	.	0	FALSE	AT5G10110	1354	AT5G10100	-3034
Fused_4946	Chr5	3171432	3171936	+	Merge	coding	coding	AT5G10130	505	TRUE	AT5G01675	1436	AT5G10120	-170
Fused_4947	Chr5	3182242	3183075	+	Merge	noncoding	noncoding	AT5G10150	834	TRUE	AT5G10160	2660	AT5G01675	-2642
Fused_4948	Chr5	3186918	3187268	-	Merge	noncoding	noncoding	AT5G10160	351	TRUE	AT5G10170	10	AT5G10150	-2808
Fused_4950	Chr5	3235320	3235724	+	Merge	coding	coding	AT5G10290	405	TRUE	AT5G10300	3732	AT5G10280	-1043
Ler_NEW_RNA_R_30553	Chr5	3239501	3239705	-	Lerv7	noncoding	noncoding	AT5G10300	205	TRUE	AT5G10310	1735	AT5G10290	-693
Ler_NEW_RNA_R_30555	Chr5	3240517	3240757	-	Lerv7	noncoding	noncoding	AT5G10300	241	TRUE	AT5G10310	683	AT5G10290	-1709
AT5TE11825	Chr5	3250252	3250814	+	Araport11	noncoding	TE	AT5G10330	563	TRUE	AT5G10336	1071	AT5G01705 AT5G01725	-2595
Fused_4952	Chr5	3251174	3252669	+	Merge	noncoding	noncoding	AT5G10336	219	TRUE	AT5G10340	454	AT5G10330	-210
Ler_NEW_RNA_R_30561	Chr5	3252331	3252550	-	Lerv7	noncoding	noncoding	.	0	FALSE	AT5G10340	573	AT5G10336	-228
Fused_4953	Chr5	3258925	3259560	+	Merge	noncoding	noncoding	AT5G10360	636	TRUE	AT5G10370	1590	AT5G10350	-1114
Col_NEW_RNA_R_28460	Chr5	3271933	3272276	-	Col	noncoding	noncoding	AT5G10410	344	TRUE	AT5G10420	1118	AT5G10400	-976
Ler_NEW_RNA_R_30576	Chr5	3273007	3273222	-	Lerv7	noncoding	noncoding	AT5G10410	216	TRUE	AT5G10420	172	AT5G10400	-2050
AT5G10435	Chr5	3277569	3278021	+	Araport11	noncoding	coding	AT5G10430	453	TRUE	AT5G10440	2467	AT5G10420	-1034
Fused_4956	Chr5	3284253	3284458	+	Merge	noncoding	noncoding	AT5G10450	206	TRUE	AT5G10455	3096	AT5G10440	-1700
CNT2087088	Chr5	3300446	3300772	+	CANTATAdb	noncoding	coding	AT5G10490	327	TRUE	AT5G10500	4516	AT5G10480	-281
AT5G10530	Chr5	3327209	3327929	-	Araport11	noncoding	coding	AT5G10540	721	TRUE	AT5G01765	4703	AT5G10525	-2435
AT5G00360	Chr5	3335459	3335933	-	Araport11	noncoding	noncoding	.	0	FALSE	AT5G10560	71	AT5G10540 AT5G01765	-488
Fused_4960	Chr5	3336318	3336970	+	Merge	noncoding	noncoding	AT5G10560	653	TRUE	AT5G10570	4231	AT5G00360	-374
Fused_4961	Chr5	3337090	3337905	+	Merge	noncoding	noncoding	AT5G10560	816	TRUE	AT5G10570	3296	AT5G00360	-1146
Fused_4962	Chr5	3338636	3338865	+	Merge	noncoding	noncoding	AT5G10560	230	TRUE	AT5G10570	2336	AT5G00360	-2692
Fused_4963	Chr5	3347453	3347682	-	Merge	coding	coding	AT5G10580	230	TRUE	AT5G10590	1453	AT5G01775	-3455
AT5G10690	Chr5	3373518	3374142	-	Araport11	coding	coding	AT5G10680	625	TRUE	AT5G10695	3511	AT5G10670	-680
Ler_NEW_RNA_R_30621	Chr5	3396791	3397056	-	Lerv7	noncoding	noncoding	AT5G10745	266	TRUE	AT5G10750	1735	AT5G10740	-591
AT5G10745	Chr5	3398292	3398682	+	Araport11	noncoding	coding	.	0	FALSE	AT5G10750	109	AT5G10740	-2092
Fused_4965	Chr5	3398861	3400052	-	Merge	noncoding	noncoding	AT5G10750	1192	TRUE	AT5G10760	271	AT5G10745	-526
Fused_4966	Chr5	3403425	3404826	+	Merge	noncoding	noncoding	AT5G10770	1402	TRUE	AT5G10780	3384	AT5G10760	-1036
Ler_NEW_RNA_R_30627	Chr5	3412342	3412589	-	Lerv7	noncoding	noncoding	AT5G10790	248	TRUE	AT5G10800	66	AT5G10780	-2266
Fused_4968	Chr5	3426169	3426399	+	Merge	noncoding	noncoding	AT5G10840	231	TRUE	AT5G10850	1761	AT5G01835	-640
Col_NEW_RNA_R_28526	Chr5	3428115	3428709	-	Col	noncoding	noncoding	AT5G10850	550	TRUE	AT5G10860	134	AT5G10840	-218
Ler_NEW_RNA_F_30372	Chr5	3428976	3429186	+	Lerv7	noncoding	noncoding	AT5G10860	211	TRUE	AT5G10870	1312	AT5G10850	-152
Col_NEW_RNA_R_28532	Chr5	3441867	3442083	-	Col	noncoding	noncoding	AT5G10920	217	TRUE	AT5G10930	2947	AT5G10910	-123
Fused_4969	Chr5	3445600	3447286	+	Merge	noncoding	noncoding	AT5G10930	1679	TRUE	AT5G10940	1250	AT5G10920	-1333
Fused_4970	Chr5	3459424	3459747	+	Merge	noncoding	noncoding	AT5G10950	324	TRUE	AT5G10960	4352	AT5G10946	-1797
Ler_NEW_RNA_F_30381	Chr5	3460027	3460282	+	Lerv7	noncoding	noncoding	AT5G10950	256	TRUE	AT5G10960	3817	AT5G10946	-2400
Fused_4971	Chr5	3464615	3465584	-	Merge	coding	coding	AT5G10960	970	TRUE	AT5G10965	1909	AT5G10950	-2791
AT5G10960	Chr5	3465890	3466280	+	Araport11	noncoding	coding	.	0	FALSE	AT5G10965	1213	AT5G10950	-4066
AT5G10965	Chr5	3467488	3470431	-	Araport11	noncoding	noncoding	AT5G10970	818	TRUE	AT5G10980	1975	AT5G10960	-1174
Ler_NEW_RNA_F_30385	Chr5	3467942	3468358	+	Lerv7	noncoding	noncoding	AT5G10965	417	TRUE	AT5G10970	911	AT5G10960	-1628
CNT2088872	Chr5	3471202	3472043	-	CANTATAdb	noncoding	noncoding	.	0	FALSE	AT5G10980	363	AT5G10970	-1116
Fused_4974	Chr5	3479061	3480452	+	Merge	noncoding	noncoding	AT5G11000	1392	TRUE	AT5G11010	3181	AT5G10990	-1338
At5NC012410	Chr5	3526710	3527248	-	RepTAS	noncoding	noncoding	.	0	FALSE	AT5G11100	5155	AT5G00365	-540
Ler_NEW_RNA_F_30402	Chr5	3526865	3527157	+	Lerv7	noncoding	noncoding	.	0	FALSE	AT5G11100	5246	AT5G00365	-695
Fused_4976	Chr5	3580968	3581850	-	Merge	coding	coding	AT5G11230	883	TRUE	AT5G11240	657	AT5G11225	-2602
Fused_4978	Chr5	3595364	3597041	+	Merge	noncoding	noncoding	AT5G11270	1678	TRUE	AT5G11280	176	AT5G11260	-291
Fused_4979	Chr5	3676654	3676861	-	Merge	noncoding	noncoding	AT5G11500	208	TRUE	AT5G11510	2888	AT5G11490	-202
Fused_4980	Chr5	3678791	3679077	-	Merge	noncoding	noncoding	AT5G11500	287	TRUE	AT5G11510	672	AT5G11490	-2339
Fused_4981	Chr5	3708130	3709380	+	Merge	noncoding	noncoding	AT5G11550	1251	TRUE	AT5G11560	63	AT5G11540	-3001
Fused_4982	Chr5	3720500	3721156	-	Merge	noncoding	noncoding	AT5G11580	657	TRUE	AT5G11590	6298	AT5G11570	-2224
Col_NEW_RNA_F_28352	Chr5	3739186	3739885	+	Col	noncoding	noncoding	AT5G11620	700	TRUE	AT5G11630	576	AT5G11610	-956
Fused_4984	Chr5	3779690	3780096	-	Merge	noncoding	noncoding	AT5G11720	407	TRUE	AT5G11730	207	AT5G11710	-3019
Fused_4985	Chr5	3790890	3791355	+	Merge	noncoding	noncoding	AT5G11770	466	TRUE	AT5G11780	2476	AT5G11760	-317
Col_NEW_RNA_F_28379	Chr5	3810829	3811083	+	Col	coding	coding	AT5G11820	255	TRUE	AT5G11830	1438	AT5G11810	-81
Ler_NEW_RNA_F_30505	Chr5	3829503	3830079	+	Lerv7	noncoding	noncoding	AT5G11880	577	TRUE	AT5G11890	1422	AT5G11870	-1930
Fused_4987	Chr5	3831532	3832855	-	Merge	coding	coding	AT5G11890	1324	TRUE	AT5G11900	1065	AT5G11880	-1304
AT5G11975	Chr5	3863156	3863828	+	Araport11	noncoding	coding	AT5G11970	669	TRUE	AT5G11977	3380	AT5G11960	-1628
Col_NEW_RNA_F_28400	Chr5	3867953	3868370	+	Col	noncoding	noncoding	.	0	FALSE	AT5G11980	283	AT5G11977	-640
Fused_4989	Chr5	3872667	3873333	+	Merge	noncoding	noncoding	AT5G11990	667	TRUE	AT5G12000	467	AT5G11980	-367
Fused_4990	Chr5	3879256	3879509	+	Merge	noncoding	noncoding	AT5G12010	254	TRUE	AT5G12020	2723	AT5G12000	-2252
Fused_4991	Chr5	3890943	3891254	-	Merge	noncoding	noncoding	AT5G12050	312	TRUE	AT5G12060	3520	AT5G01925	-1360
Fused_4992	Chr5	3912518	3912903	-	Merge	noncoding	noncoding	AT5G12100	386	TRUE	AT5G12110	1566	AT5G12090	-1641
Fused_4994	Chr5	3931450	3932343	-	Merge	coding	coding	AT5G12170	894	TRUE	AT5G12180	4471	AT5G12150	-1009
Fused_4995	Chr5	3937165	3938257	-	Merge	coding	coding	AT5G12180	1093	TRUE	AT5G00380	1558	AT5G12170	-2023
At5NC014130	Chr5	3946165	3946556	-	RepTAS	noncoding	noncoding	.	0	FALSE	AT5G12210	467	AT5G12200	-1299
Fused_4996	Chr5	3954377	3954579	+	Merge	noncoding	noncoding	AT5G12230	203	TRUE	AT5G12235	2943	AT5G12220	-1227
CNT2088437	Chr5	3961132	3961471	+	CANTATAdb	coding	noncoding	AT5G12250	340	TRUE	AT5G12260	4851	AT5G12240	-112
Fused_4998	Chr5	3970140	3971440	+	Merge	coding	coding	AT5G12270	1301	TRUE	AT5G12280	276	AT5G12260	-1203
Fused_4999	Chr5	3980561	3980814	+	Merge	noncoding	noncoding	AT5G12310	254	TRUE	AT5G12320	1764	AT5G12300	-540
Ler_NEW_RNA_R_30857	Chr5	3997698	3998047	-	Lerv7	noncoding	noncoding	AT5G12350	350	TRUE	AT5G12360	2653	AT5G12340	-3931
Col_NEW_RNA_R_28729	Chr5	4013478	4013708	-	Col	noncoding	noncoding	AT5G12400	231	TRUE	AT5G12410	8108	AT5G12390	-1344
Fused_5000	Chr5	4013967	4014581	-	Merge	noncoding	noncoding	AT5G12400	615	TRUE	AT5G12410	7235	AT5G12390	-1833
Fused_5002	Chr5	4021058	4021354	-	Merge	noncoding	noncoding	AT5G12400	297	TRUE	AT5G12410	462	AT5G12390	-8924
AT5TE14570	Chr5	4022851	4023208	+	Araport11	noncoding	TE	AT5G12410	358	TRUE	AT5G12420	1079	AT5G12400	-1260
Fused_5004	Chr5	4033229	4033494	+	Merge	noncoding	noncoding	AT5G12430	266	TRUE	AT5G12440	1688	AT5G12420	-6380
Fused_5005	Chr5	4046548	4047557	+	Merge	noncoding	noncoding	AT5G12480,AT5G12470	945	TRUE	AT5G12840	3135	AT5G12460	-1965
Fused_5006	Chr5	4048091	4048338	+	Merge	noncoding	noncoding	AT5G12480	248	TRUE	AT5G12840	2354	AT5G12470	-643
Ler_NEW_RNA_R_30896	Chr5	4067722	4068083	-	Lerv7	noncoding	noncoding	.	0	FALSE	AT5G12880	344	AT5G12870	-2647
AT5TE14765	Chr5	4074230	4074818	+	Araport11	noncoding	TE	AT5G12900	390	TRUE	AT5G12910	2345	AT5G12890	-2981
Ler_NEW_RNA_F_30624	Chr5	4082322	4082610	+	Lerv7	coding	coding	AT5G12920	289	TRUE	AT5G12930	281	AT5G12910	-4765
Fused_5007	Chr5	4083051	4083793	+	Merge	noncoding	noncoding	AT5G12930	743	TRUE	AT5G12940	3897	AT5G12920	-417
Ler_NEW_RNA_F_30628	Chr5	4084926	4085128	+	Lerv7	noncoding	noncoding	AT5G12930	203	TRUE	AT5G12940	2562	AT5G12920	-2292
At5NC014670_rev	Chr5	4085595	4085849	-	Benfey	noncoding	noncoding	.	0	FALSE	AT5G12940	1841	AT5G12930	-219
Fused_5008	Chr5	4087649	4088866	-	Merge	noncoding	noncoding	AT5G12940	1177	TRUE	AT5G12950	3654	AT5G12930	-2273
Ler_NEW_RNA_R_30915	Chr5	4104140	4104626	-	Lerv7	coding	coding	AT5G12970	487	TRUE	AT5G12980	758	AT5G12960	-2374
Fused_5009	Chr5	4128177	4128736	-	Merge	noncoding	noncoding	AT5G13010	560	TRUE	AT5G13020	419	AT5G13000	-6688
Fused_5010	Chr5	4129326	4129529	+	Merge	noncoding	noncoding	AT5G13020	204	TRUE	AT5G13030	3606	AT5G13010	-321
Fused_5011	Chr5	4133065	4133711	-	Merge	noncoding	noncoding	AT5G13030	577	TRUE	AT5G13050	2846	AT5G13020	-42
Fused_5012	Chr5	4136205	4136493	-	Merge	noncoding	noncoding	AT5G13030	289	TRUE	AT5G13050	64	AT5G13020	-3182
Fused_5013	Chr5	4153768	4154730	+	Merge	noncoding	noncoding	AT5G13090	963	TRUE	AT5G13100	1772	AT5G13080	-2567
Ler_NEW_RNA_R_30936	Chr5	4157209	4157785	-	Lerv7	coding	coding	AT5G13100	577	TRUE	AT5G13110	855	AT5G13090	-2479
Fused_5014	Chr5	4162624	4162861	+	Merge	coding	coding	AT5G13120	238	TRUE	AT5G13130	3749	AT5G13110	-779
Fused_5016	Chr5	4172927	4173635	+	Merge	noncoding	noncoding	AT5G13150	709	TRUE	AT5G13160	2872	AT5G01955	-805
Fused_5017	Chr5	4179443	4179793	-	Merge	coding	coding	AT5G13160	351	TRUE	AT5G13170	1250	AT5G13150	-4081
AT5G00390	Chr5	4195917	4197549	-	Araport11	noncoding	noncoding	AT5G13180	1293	TRUE	AT5G13181	1204	AT5G01965	-5429
Ler_NEW_RNA_R_30958	Chr5	4203525	4203953	-	Lerv7	noncoding	noncoding	.	0	FALSE	AT5G13190	133	AT5G02015	-597
AT5TE15240	Chr5	4207435	4208095	-	Araport11	noncoding	TE	AT5G13200	661	TRUE	AT5G13205	427	AT5G13190	-960
Col_NEW_RNA_F_28532	Chr5	4209571	4209944	+	Col	coding	coding	AT5G13205	374	TRUE	AT5G13210	4012	AT5G13200	-1282
Col_NEW_RNA_F_28535	Chr5	4211347	4211630	+	Col	coding	coding	AT5G13205	284	TRUE	AT5G13210	2326	AT5G13200	-3058
Col_NEW_RNA_F_28536	Chr5	4211726	4212041	+	Col	noncoding	noncoding	AT5G13205	316	TRUE	AT5G13210	1915	AT5G13200	-3437
Col_NEW_RNA_F_28539	Chr5	4212622	4212931	+	Col	noncoding	noncoding	.	0	FALSE	AT5G13210	1025	AT5G13205	-31
Fused_5019	Chr5	4213320	4213556	+	Merge	noncoding	noncoding	.	0	FALSE	AT5G13210	400	AT5G13205	-729
Fused_5020	Chr5	4249561	4249893	-	Merge	noncoding	noncoding	AT5G13280	333	TRUE	AT5G13290	2950	AT5G13270	-254
Fused_5021	Chr5	4254675	4255199	+	Merge	noncoding	noncoding	AT5G13290	525	TRUE	AT5G13300	349	AT5G13295	-354
Fused_5022	Chr5	4271696	4272540	-	Merge	coding	coding	AT5G13330	810	TRUE	AT5G13340	5007	AT5G13320	-632
Fused_5023	Chr5	4302031	4302243	+	Merge	noncoding	noncoding	AT5G13420	213	TRUE	AT5G13430	2864	AT5G13410	-244
Ler_NEW_RNA_F_30713	Chr5	4303963	4304396	+	Lerv7	noncoding	noncoding	AT5G13420	353	TRUE	AT5G13430	711	AT5G13410	-2176
Ler_NEW_RNA_F_30721	Chr5	4310455	4310704	+	Lerv7	noncoding	noncoding	AT5G13450	250	TRUE	AT5G13460	5056	AT5G13440	-182
AT5G02095	Chr5	4341162	4341930	-	Araport11	noncoding	noncoding	AT5G13510	668	TRUE	AT5G13520	19	AT5G13500	-74
Fused_5026	Chr5	4353523	4354460	-	Merge	noncoding	noncoding	AT5G13530	938	TRUE	AT5G13548	427	AT5G13520	-8731
AT5G13565	Chr5	4360365	4361687	+	Araport11	noncoding	coding	AT5G13560	1321	TRUE	AT5G13570	5576	AT5G13550	-673
CNT2088222	Chr5	4369406	4370236	-	CANTATAdb	noncoding	noncoding	AT5G13570	831	TRUE	AT5G13580	457	AT5G13560	-2905
Fused_5030	Chr5	4374964	4375199	+	Merge	noncoding	noncoding	AT5G13590	236	TRUE	AT5G13600	5234	AT5G13580	-1763
Fused_5031	Chr5	4393144	4393959	-	Merge	noncoding	noncoding	AT5G13640	816	TRUE	AT5G13650	3620	AT5G13630	-715
Col_NEW_RNA_R_28878	Chr5	4419288	4419706	-	Col	coding	coding	AT5G13690	419	TRUE	AT5G13700	364	AT5G13680	-3666
Ler_NEW_RNA_F_30766	Chr5	4426705	4427086	+	Lerv7	noncoding	noncoding	AT5G13710	382	TRUE	AT5G13720	698	AT5G13700	-3610
Fused_5032	Chr5	4437987	4438589	-	Merge	noncoding	noncoding	AT5G13750	603	TRUE	AT5G13760	3270	AT5G13740	-839
Fused_5033	Chr5	4441804	4442604	-	Merge	noncoding	noncoding	AT5G13760	746	TRUE	AT5G13770	2820	AT5G13750	-103
Fused_5034	Chr5	4442746	4443332	-	Merge	noncoding	noncoding	AT5G13760	587	TRUE	AT5G13770	2092	AT5G13750	-1045
CNT2086985	Chr5	4472543	4472751	-	CANTATAdb	noncoding	noncoding	AT5G13850	209	TRUE	AT5G13860	236	AT5G02115	-853
Fused_5035	Chr5	4473182	4474503	+	Merge	noncoding	noncoding	AT5G13860	1322	TRUE	AT5G13870	420	AT5G13850	-236
Fused_5036	Chr5	4479898	4481122	+	Merge	noncoding	noncoding	AT5G13890	1225	TRUE	AT5G13900	1	AT5G13887	-307
Ler_NEW_RNA_F_30794	Chr5	4481668	4481870	+	Lerv7	coding	coding	AT5G13900	203	TRUE	AT5G13910	259	AT5G13890	-519
Fused_5037	Chr5	4482813	4483241	+	Merge	coding	coding	AT5G13910	429	TRUE	AT5G13920	2386	AT5G13900	-863
Ler_NEW_RNA_F_30798	Chr5	4486031	4486484	+	Lerv7	noncoding	noncoding	AT5G13920	454	TRUE	AT5G13930	1993	AT5G13910	-2784
Fused_5038	Chr5	4489039	4490157	-	Merge	noncoding	noncoding	AT5G13930	1119	TRUE	AT5G13940	107	AT5G13920	-1513
CNT2085949	Chr5	4495493	4495891	+	CANTATAdb	noncoding	noncoding	AT5G13940,AT5G13950	308	TRUE	AT5G13960	5472	AT5G13930	-5229
Fused_5039	Chr5	4514092	4514407	-	Merge	coding	coding	AT5G13980	316	TRUE	AT5G13990	162	AT5G13970	-6228
Ler_NEW_RNA_F_30815	Chr5	4514881	4515368	+	Lerv7	noncoding	noncoding	AT5G13990	488	TRUE	AT5G14000	2327	AT5G13980	-215
Fused_5040	Chr5	4515453	4517147	+	Merge	coding	coding	AT5G13990	1440	TRUE	AT5G14000	548	AT5G13980	-787
AT5TE16350	Chr5	4518146	4518519	-	Araport11	coding	TE	AT5G14000	374	TRUE	AT5G02135	1667	AT5G13990	-1254
Fused_5042	Chr5	4518856	4519115	-	Merge	noncoding	noncoding	AT5G14000	260	TRUE	AT5G02135	1071	AT5G13990	-1964
Fused_5043	Chr5	4530794	4531029	+	Merge	noncoding	noncoding	AT5G14040	236	TRUE	AT5G14050	2103	AT5G14035	-248
Fused_5045	Chr5	4533854	4534303	-	Merge	noncoding	noncoding	AT5G14050	450	TRUE	AT5G14060	1065	AT5G14040	-735
Col_NEW_RNA_F_28688	Chr5	4553939	4554174	+	Col	coding	coding	AT5G14110	236	TRUE	AT5G14120	1648	AT5G14105	-888
AT5G02155	Chr5	4556080	4556735	-	Araport11	noncoding	noncoding	AT5G14120	656	TRUE	AT5G14130	1970	AT5G14110	-1483
AT5TE16510	Chr5	4564159	4564647	+	Araport11	coding	TE	.	0	FALSE	AT5G14150	489	AT5G14140	-266
Fused_5049	Chr5	4608354	4608624	-	Merge	noncoding	noncoding	AT5G14270	271	TRUE	AT5G14280	122	AT5G14275	-3347
Fused_5050	Chr5	4610538	4611204	-	Merge	noncoding	noncoding	AT5G14285	637	TRUE	AT5G02205	547	AT5G14280	-90
Col_NEW_RNA_F_28720	Chr5	4636061	4636607	+	Col	noncoding	noncoding	AT5G14380	547	TRUE	AT5G14390	681	AT5G14370	-2136
Ler_NEW_RNA_F_30879	Chr5	4650403	4650624	+	Lerv7	noncoding	noncoding	AT5G14420	222	TRUE	AT5G14430	2292	AT5G14410	-2900
AT5TE16840	Chr5	4656773	4656990	+	Araport11	coding	TE	AT5G14440	218	TRUE	AT5G14450	1452	AT5G02225	-411
CNT2086956	Chr5	4658505	4659325	-	CANTATAdb	noncoding	noncoding	AT5G14450	821	TRUE	AT5G14460	735	AT5G14440	-598
Fused_5052	Chr5	4661591	4661882	+	Merge	noncoding	noncoding	AT5G14460	292	TRUE	AT5G14470	894	AT5G14450	-1416
AT5G14515	Chr5	4678589	4678980	+	Araport11	coding	coding	AT5G14510	392	TRUE	AT5G14520	1561	AT5G14500	-1717
Fused_5053	Chr5	4681012	4681221	+	Merge	noncoding	noncoding	AT5G14520	210	TRUE	AT5G14530	3377	AT5G14515	-1417
Fused_5054	Chr5	4713798	4714780	-	Merge	noncoding	noncoding	AT5G14610	983	TRUE	AT5G14620	326	AT5G14602	-3927
Fused_5055	Chr5	4724480	4725656	-	Merge	coding	coding	AT5G14650	1177	TRUE	AT5G14660	986	AT5G02275	-497
Fused_5056	Chr5	4733795	4734829	+	Merge	noncoding	noncoding	AT5G14690	1035	TRUE	AT5G14700	5410	AT5G14680	-570
CNT2086075	Chr5	4756175	4756978	-	CANTATAdb	noncoding	noncoding	AT5G14730	804	TRUE	AT5G14740	879	AT5G14720	-2394
AT5G14800	Chr5	4787872	4788504	-	Araport11	noncoding	coding	.	0	FALSE	AT5G14810	498	AT5G14790	-2025
Fused_5059	Chr5	4791577	4792855	+	Merge	noncoding	noncoding	AT5G14820	783	TRUE	AT5G14830	1915	AT5G14810	-426
Ler_NEW_RNA_R_31226	Chr5	4796593	4796943	-	Lerv7	noncoding	noncoding	AT5G14830	351	TRUE	AT5G14840	1387	AT5G14820	-2440
Ler_NEW_RNA_R_31241	Chr5	4830471	4830816	-	Lerv7	noncoding	noncoding	AT5G14930	346	TRUE	AT5G14940	768	AT5G14920	-2087
Fused_5060	Chr5	4841236	4841989	+	Merge	noncoding	noncoding	AT5G14950	754	TRUE	AT5G14960	1867	AT5G14940	-6704
Ler_NEW_RNA_R_31250	Chr5	4858842	4859080	-	Lerv7	noncoding	noncoding	AT5G15010	239	TRUE	AT5G15020	48	AT5G15008	-1703
Ler_NEW_RNA_R_31255	Chr5	4885223	4885594	-	Lerv7	noncoding	noncoding	AT5G15070	372	TRUE	AT5G15080	436	AT5G15060	-9274
Fused_5061	Chr5	4889400	4889928	+	Merge	coding	coding	AT5G15090	529	TRUE	AT5G15100	2089	AT5G15080	-583
Ler_NEW_RNA_R_31261	Chr5	4904902	4905157	-	Lerv7	coding	coding	AT5G15130	256	TRUE	AT5G15140	3495	AT5G15120	-4168
Ler_NEW_RNA_F_30995	Chr5	4914934	4915277	+	Lerv7	coding	coding	AT5G15150	344	TRUE	AT5G02335	1911	AT5G15140	-4014
Ler_NEW_RNA_F_31000	Chr5	4933274	4933516	+	Lerv7	noncoding	noncoding	AT5G15190	243	TRUE	AT5G15200	1295	AT5G15180	-868
Fused_5062	Chr5	4934991	4935317	+	Merge	noncoding	noncoding	AT5G15200	327	TRUE	AT5G15210	2149	AT5G15190	-1371
Fused_5063	Chr5	4935687	4935976	+	Merge	noncoding	noncoding	AT5G15200	290	TRUE	AT5G15210	1490	AT5G15190	-2067
Ler_NEW_RNA_F_31005	Chr5	4938119	4938426	+	Lerv7	noncoding	noncoding	AT5G15210	308	TRUE	AT5G15220	2812	AT5G15200	-1690
Fused_5064	Chr5	4941445	4941708	+	Merge	noncoding	noncoding	AT5G15220	264	TRUE	AT5G02345	2470	AT5G15210	-2238
Ler_NEW_RNA_R_31282	Chr5	4957189	4957399	-	Lerv7	coding	coding	AT5G15265	211	TRUE	AT5G15270	905	AT5G15260	-2162
Ler_NEW_RNA_R_31288	Chr5	4965095	4965518	-	Lerv7	noncoding	noncoding	AT5G15280	424	TRUE	AT5G15290	1494	AT5G15270	-2993
Ler_NEW_RNA_R_31290	Chr5	4965811	4966020	-	Lerv7	noncoding	noncoding	AT5G15280	210	TRUE	AT5G15290	992	AT5G15270	-3709
RLFS_027191_fwd	Chr5	4972950	4973481	+	Benfey	noncoding	noncoding	AT5G02375	109	TRUE	AT5G15310	1191	AT5G02365	-652
Col_NEW_RNA_R_29088	Chr5	4981556	4982102	-	Col	noncoding	noncoding	AT5G15330	547	TRUE	AT5G15340	172	AT5G15320	-2480
Ler_NEW_RNA_F_31028	Chr5	4987908	4988234	+	Lerv7	noncoding	noncoding	AT5G15360	327	TRUE	AT5G02405	2379	AT5G15350	-1531
Ler_NEW_RNA_F_31029	Chr5	4988304	4988845	+	Lerv7	coding	coding	AT5G15360	542	TRUE	AT5G02405	1768	AT5G15350	-1927
Fused_5066	Chr5	5005725	5006439	+	Merge	noncoding	noncoding	AT5G15410	715	TRUE	AT5G15420	1388	AT5G15400	-2472
Fused_5067	Chr5	5021014	5021437	+	Merge	noncoding	noncoding	AT5G15470	424	TRUE	AT5G15480	4516	AT5G15460	-88
Col_NEW_RNA_F_28879	Chr5	5031980	5032222	+	Col	noncoding	noncoding	AT5G15500	243	TRUE	AT5G15510	1712	AT5G15490	-1735
Col_NEW_RNA_R_29104	Chr5	5034463	5034678	-	Col	noncoding	noncoding	AT5G15510	216	TRUE	AT5G15520	2344	AT5G15500	-923
Fused_5068	Chr5	5038888	5039367	-	Merge	noncoding	noncoding	AT5G15530	480	TRUE	AT5G15533	1291	AT5G15520	-134
Ler_NEW_RNA_R_31309	Chr5	5039459	5040359	-	Lerv7	coding	coding	AT5G15530	901	TRUE	AT5G15533	299	AT5G15520	-705
At5NC018350	Chr5	5040749	5044048	-	RepTAS	noncoding	noncoding	AT5G15530	92	TRUE	AT5G02425	1254	AT5G15520	-1995
At5NC018360	Chr5	5044162	5046481	-	RepTAS	noncoding	noncoding	AT5G02425	677	TRUE	AT5G00405	123	AT5G15530	-3322
Col_NEW_RNA_R_29119	Chr5	5066744	5066995	-	Col	noncoding	noncoding	AT5G15570	252	TRUE	AT5G15580	1243	AT5G15560	-1855
Fused_5071	Chr5	5068474	5069305	+	Merge	noncoding	noncoding	AT5G15580	832	TRUE	AT5G15581	2525	AT5G15570	-275
Fused_5072	Chr5	5069804	5070189	+	Merge	noncoding	noncoding	AT5G15580	386	TRUE	AT5G15581	1641	AT5G15570	-1605
Fused_5073	Chr5	5070658	5071309	+	Merge	noncoding	noncoding	AT5G15580	652	TRUE	AT5G15581	521	AT5G15570	-2459
Fused_5074	Chr5	5078351	5078647	-	Merge	noncoding	noncoding	AT5G15600	297	TRUE	AT5G15610	812	AT5G15580	-5859
CNT2087048	Chr5	5084661	5086729	-	CANTATAdb	coding	noncoding	AT5G15630	2069	TRUE	AT5G15640	491	AT5G15620	-525
Ler_NEW_RNA_R_31322	Chr5	5093801	5094123	-	Lerv7	noncoding	noncoding	AT5G15650	323	TRUE	AT5G15660	1530	AT5G15640	-3754
Fused_5076	Chr5	5102472	5102780	+	Merge	coding	coding	AT5G15680	309	TRUE	AT5G15685	9041	AT5G15670	-2065
Fused_5077	Chr5	5114831	5115260	+	Merge	noncoding	noncoding	AT5G15700	430	TRUE	AT5G15710	7169	AT5G15690	-354
Fused_5078	Chr5	5125042	5126412	+	Merge	coding	coding	AT5G15720	1371	TRUE	AT5G15725	964	AT5G15710	-95
AT5G15745	Chr5	5136675	5137661	+	Araport11	noncoding	coding	AT5G15740	987	TRUE	AT5G15750	3375	AT5G15730	-3408
Fused_5080	Chr5	5142965	5143594	-	Merge	noncoding	noncoding	AT5G15760	604	TRUE	AT5G15770	498	AT5G15750	-75
Fused_5081	Chr5	5160903	5161217	-	Merge	noncoding	noncoding	AT5G15810	315	TRUE	AT5G15815	296	AT5G15805	-3191
Fused_5082	Chr5	5168282	5169292	-	Merge	coding	coding	AT5G15830	1011	TRUE	AT5G02465	408	AT5G15820	-5087
CNT2088943	Chr5	5170641	5172589	+	CANTATAdb	noncoding	noncoding	AT5G15840	1949	TRUE	AT5G15845	493	AT5G15833	-510
Fused_5084	Chr5	5180872	5181525	+	Merge	noncoding	noncoding	AT5G15860	654	TRUE	AT5G15870	843	AT5G15853	-2477
Fused_5085	Chr5	5182654	5183560	+	Merge	noncoding	noncoding	AT5G15870	907	TRUE	AT5G15880	2092	AT5G15860	-893
Col_NEW_RNA_R_29164	Chr5	5187167	5187413	-	Col	noncoding	noncoding	AT5G15880	247	TRUE	AT5G15890	175	AT5G15870	-2219
Ler_NEW_RNA_F_31119	Chr5	5187707	5188016	+	Lerv7	coding	coding	AT5G15890	310	TRUE	AT5G15900	1361	AT5G15880	-1
Fused_5086	Chr5	5188279	5189390	+	Merge	coding	coding	AT5G15890,AT5G15900	1084	TRUE	AT5G15910	3453	AT5G15880	-573
Fused_5087	Chr5	5191553	5192153	+	Merge	coding	coding	AT5G15900	601	TRUE	AT5G15910	690	AT5G15890	-2205
CNT2087003	Chr5	5212368	5212666	-	CANTATAdb	noncoding	noncoding	AT5G15970	299	TRUE	AT5G15980	397	AT5G15960	-1542
Fused_5089	Chr5	5213580	5214361	-	Merge	noncoding	noncoding	AT5G15980	782	TRUE	AT5G02485	1743	AT5G15970	-837
Ler_NEW_RNA_R_31374	Chr5	5214636	5214902	-	Lerv7	noncoding	noncoding	AT5G15980	267	TRUE	AT5G02485	1202	AT5G15970	-1893
Fused_5090	Chr5	5227833	5229025	-	Merge	coding	coding	AT5G16010	1193	TRUE	AT5G16020	489	AT5G16000	-545
Ler_NEW_RNA_F_31139	Chr5	5240763	5241071	+	Lerv7	noncoding	noncoding	AT5G16040	309	TRUE	AT5G16050	2485	AT5G16030	-15
Fused_5091	Chr5	5245117	5245415	+	Merge	noncoding	noncoding	AT5G16050	299	TRUE	AT5G16060	666	AT5G16040	-1644
Fused_5092	Chr5	5260705	5261094	+	Merge	noncoding	noncoding	AT5G16110	390	TRUE	AT5G16120	4380	AT5G16100	-781
CNT2087190	Chr5	5261277	5261488	+	CANTATAdb	noncoding	noncoding	AT5G16110	212	TRUE	AT5G16120	3986	AT5G16100	-1353
Fused_5093	Chr5	5269803	5270042	-	Merge	noncoding	noncoding	AT5G16130	240	TRUE	AT5G16140	119	AT5G16120	-1725
Ler_NEW_RNA_R_31390	Chr5	5275041	5275396	-	Lerv7	noncoding	noncoding	AT5G16150	356	TRUE	AT5G16160	300	AT5G16140	-3078
AT5TE19110	Chr5	5277783	5278457	-	Araport11	coding	TE	AT5G16170	670	TRUE	AT5G16180	1428	AT5G16160	-1140
Col_NEW_RNA_R_29197	Chr5	5279089	5279316	-	Col	noncoding	noncoding	AT5G16170	228	TRUE	AT5G16180	569	AT5G16160	-2446
At5NC019310_fwd	Chr5	5286232	5286465	+	Benfey	noncoding	noncoding	AT5G16190	234	TRUE	AT5G16200	2937	AT5G16180	-3130
Fused_5095	Chr5	5291055	5291405	+	Merge	noncoding	noncoding	AT5G16210	351	TRUE	AT5G16220	6708	AT5G16200	-549
Ler_NEW_RNA_F_31164	Chr5	5299785	5300103	+	Lerv7	noncoding	noncoding	AT5G16220	319	TRUE	AT5G16230	2803	AT5G16210	-1616
Fused_5097	Chr5	5303169	5303637	-	Merge	noncoding	noncoding	AT5G16230	469	TRUE	AT5G16235	858	AT5G16220	-2527
Fused_5098	Chr5	5310148	5310467	+	Merge	noncoding	noncoding	AT5G16250	320	TRUE	AT5G16260	675	AT5G16240	-187
Ler_NEW_RNA_R_31406	Chr5	5311155	5311578	-	Lerv7	noncoding	noncoding	AT5G16260	424	TRUE	AT5G16270	4620	AT5G16250	-204
Fused_5099	Chr5	5319461	5319799	-	Merge	noncoding	noncoding	AT5G16270	339	TRUE	AT5G16280	3335	AT5G16260	-3627
Ler_NEW_RNA_R_31415	Chr5	5338852	5339075	-	Lerv7	noncoding	noncoding	AT5G16300	224	TRUE	AT5G16310	3317	AT5G16290	-1068
Fused_5100	Chr5	5339304	5339583	-	Merge	noncoding	noncoding	AT5G16300	280	TRUE	AT5G16310	2809	AT5G16290	-1520
Fused_5101	Chr5	5349288	5351002	+	Merge	noncoding	noncoding	AT5G16340	1715	TRUE	AT5G16350	1571	AT5G16336	-514
CNT2085996	Chr5	5356711	5358698	+	CANTATAdb	coding	coding	AT5G16370	1988	TRUE	AT5G16375	219	AT5G16360	-358
Col_NEW_RNA_F_29011	Chr5	5367344	5367562	+	Col	noncoding	noncoding	AT5G16410	219	TRUE	AT5G16420	410	AT5G16400	-1953
Fused_5103	Chr5	5373396	5373675	-	Merge	noncoding	noncoding	AT5G16440	280	TRUE	AT5G16450	146	AT5G16430	-2789
Fused_5104	Chr5	5375039	5375280	-	Merge	coding	coding	AT5G16450	242	TRUE	AT5G16453	176	AT5G02535	-40
Fused_5105	Chr5	5379393	5379931	-	Merge	noncoding	noncoding	AT5G16470	539	TRUE	AT5G16480	1139	AT5G16460	-860
Ler_NEW_RNA_R_31444	Chr5	5383249	5383455	-	Lerv7	noncoding	noncoding	.	0	FALSE	AT5G16486	143	AT5G16480	-310
CNT2087154	Chr5	5393930	5394252	-	CANTATAdb	noncoding	noncoding	AT5G16510	323	TRUE	AT5G16520	293	AT5G16505	-1547
Fused_5107	Chr5	5406505	5406749	-	Merge	noncoding	noncoding	AT5G16550	245	TRUE	AT5G16560	115	AT5G16540	-1332
AT5G02555	Chr5	5410604	5411681	+	Araport11	noncoding	noncoding	AT5G16560	1078	TRUE	AT5G16570	9909	AT5G16550	-3717
Fused_5109	Chr5	5431634	5433081	-	Merge	noncoding	noncoding	AT5G16590	1448	TRUE	AT5G16600	5085	AT5G16580	-4162
Fused_5110	Chr5	5433231	5433916	-	Merge	noncoding	noncoding	AT5G16590	686	TRUE	AT5G16600	4250	AT5G16580	-5759
Fused_5111	Chr5	5439529	5440297	-	Merge	noncoding	noncoding	AT5G16600	769	TRUE	AT5G16610	4464	AT5G16590	-5343
AT5G02575	Chr5	5448893	5449961	+	Araport11	noncoding	structural_RNA	.	0	FALSE	AT5G16620	660	AT5G16610	-538
AT5G02585	Chr5	5460160	5460576	+	Araport11	noncoding	noncoding	.	0	FALSE	AT5G16640	346	AT5G16630	-513
Ler_NEW_RNA_F_31224	Chr5	5467993	5468215	+	Lerv7	noncoding	noncoding	AT5G16680	223	TRUE	AT5G16690	6152	AT5G16660	-674
Fused_5114	Chr5	5494766	5495052	-	Merge	noncoding	noncoding	AT5G16720	287	TRUE	AT5G16730	2473	AT5G16715	-1218
Fused_5115	Chr5	5495794	5496185	-	Merge	noncoding	noncoding	AT5G16720	392	TRUE	AT5G16730	1340	AT5G16715	-2246
Fused_5116	Chr5	5499331	5500861	-	Merge	noncoding	noncoding	AT5G16730	1531	TRUE	AT5G16740	184	AT5G16720	-2485
Fused_5117	Chr5	5510386	5511030	-	Merge	noncoding	noncoding	AT5G16760	645	TRUE	AT5G16770	3688	AT5G16750	-1025
AT5TE19990	Chr5	5521055	5521523	+	Araport11	coding	TE	AT5G16780	469	TRUE	AT5G16790	895	AT5G16770	-3902
Ler_NEW_RNA_R_31499	Chr5	5545585	5545834	-	Lerv7	coding	coding	AT5G16860	250	TRUE	AT5G16870	978	AT5G16850	-1928
Fused_5120	Chr5	5549850	5550072	-	Merge	noncoding	noncoding	AT5G16880	223	TRUE	AT5G16890	1556	AT5G16870	-1073
Fused_5121	Chr5	5550909	5551376	-	Merge	noncoding	noncoding	AT5G16880	468	TRUE	AT5G16890	252	AT5G16870	-2132
Fused_5122	Chr5	5559995	5560941	-	Merge	noncoding	noncoding	AT5G16900,AT5G16910	337	TRUE	AT5G16920	6060	AT5G16890	-5076
Fused_5123	Chr5	5562217	5562553	-	Merge	noncoding	noncoding	AT5G16910	337	TRUE	AT5G16920	4448	AT5G16900	-2220
Ler_NEW_RNA_R_31513	Chr5	5564350	5564590	-	Lerv7	coding	coding	AT5G16910	241	TRUE	AT5G16920	2411	AT5G16900	-4353
Ler_NEW_RNA_R_31521	Chr5	5570081	5570648	-	Lerv7	noncoding	noncoding	AT5G16930	568	TRUE	AT5G16940	903	AT5G16920	-1953
Col_NEW_RNA_R_29329	Chr5	5571032	5571263	-	Col	noncoding	noncoding	AT5G16930	232	TRUE	AT5G16940	288	AT5G16920	-2904
Fused_5124	Chr5	5572628	5572976	-	Merge	noncoding	noncoding	AT5G16950	349	TRUE	AT5G02635	621	AT5G16940	-223
CNT2087656	Chr5	5583517	5584429	+	CANTATAdb	noncoding	noncoding	AT5G16990	913	TRUE	AT5G17000	280	AT5G16980	-2206
Fused_5126	Chr5	5585841	5586333	+	Merge	noncoding	noncoding	AT5G17000	493	TRUE	AT5G17010	1012	AT5G16990	-1375
Ler_NEW_RNA_R_31531	Chr5	5602454	5602695	-	Lerv7	noncoding	noncoding	AT5G17020	242	TRUE	AT5G17030	439	AT5G17010	-9920
Fused_5127	Chr5	5606486	5607089	+	Merge	coding	coding	AT5G17040	604	TRUE	AT5G17050	700	AT5G17030	-1593
Fused_5128	Chr5	5607191	5607591	+	Merge	coding	coding	.	0	FALSE	AT5G17050	198	AT5G17040	-63
Fused_5129	Chr5	5607808	5608402	+	Merge	noncoding	noncoding	AT5G17050	595	TRUE	AT5G17060	2340	AT5G17040	-680
Fused_5130	Chr5	5608473	5608692	+	Merge	noncoding	noncoding	AT5G17050	220	TRUE	AT5G17060	2050	AT5G17040	-1345
CNT2087205	Chr5	5639738	5640086	+	CANTATAdb	noncoding	noncoding	AT5G17160	349	TRUE	AT5G17165	3033	AT5G17150	-109
At5NC020840	Chr5	5673998	5675029	-	RepTAS	noncoding	noncoding	.	0	FALSE	AT5G17260	156	AT5G17250	-342
AT5G17290	Chr5	5686133	5686866	-	Araport11	noncoding	coding	AT5G17280	567	TRUE	AT5G17300	3360	AT5G17270	-339
Ler_NEW_RNA_F_31288	Chr5	5687097	5687370	+	Lerv7	noncoding	noncoding	AT5G17290	274	TRUE	AT5G17300	2856	AT5G17280	-202
Col_NEW_RNA_R_29365	Chr5	5710868	5711660	-	Col	coding	coding	AT5G17330	750	TRUE	AT5G17340	3965	AT5G17320	-3231
Fused_5133	Chr5	5713123	5713675	-	Merge	coding	coding	AT5G17330	553	TRUE	AT5G17340	1950	AT5G17320	-5486
Fused_5134	Chr5	5714179	5714967	-	Merge	coding	coding	AT5G17330	789	TRUE	AT5G17340	658	AT5G17320	-6542
AT5G02695	Chr5	5720621	5720877	-	Araport11	coding	noncoding	AT5G17360	257	TRUE	AT5G17370	925	AT5G17350	-1013
Fused_5135	Chr5	5723056	5723408	+	Merge	noncoding	noncoding	AT5G17370	353	TRUE	AT5G17380	1352	AT5G17360	-1397
Fused_5136	Chr5	5724939	5726909	+	Merge	noncoding	noncoding	AT5G17380	1971	TRUE	AT5G17390	565	AT5G17370	-188
Fused_5137	Chr5	5728407	5728659	-	Merge	noncoding	noncoding	AT5G17390	253	TRUE	AT5G17400	131	AT5G17380	-1495
Fused_5139	Chr5	5764244	5766170	+	Merge	noncoding	noncoding	AT5G17490	1927	TRUE	AT5G17500	1210	AT5G17480	-1042
Fused_5140	Chr5	5770420	5770678	+	Merge	noncoding	noncoding	AT5G17510	259	TRUE	AT5G17520	1891	AT5G17500	-496
AT5G17522	Chr5	5775536	5776293	+	Araport11	noncoding	coding	AT5G17523	707	TRUE	AT5G17530	1177	AT5G17520	-119
Fused_5142	Chr5	5787564	5787780	+	Merge	noncoding	noncoding	AT5G17550	217	TRUE	AT5G17560	579	AT5G17540	-3835
AT5G17580	Chr5	5797317	5797976	+	Araport11	coding	coding	AT5G17590	660	TRUE	AT5G17600	1457	AT5G02745	-2121
Fused_5144	Chr5	5800060	5801398	+	Merge	noncoding	noncoding	AT5G17600	1339	TRUE	AT5G17610	2495	AT5G17590	-2033
Ler_NEW_RNA_R_31603	Chr5	5805169	5805455	-	Lerv7	noncoding	noncoding	AT5G17610	287	TRUE	AT5G17620	254	AT5G17600	-3751
Fused_5145	Chr5	5809394	5810445	-	Merge	noncoding	noncoding	AT5G17630	1052	TRUE	AT5G02755	148	AT5G17620	-775
AT5G02755	Chr5	5810552	5810850	-	Araport11	noncoding	noncoding	AT5G17630	299	TRUE	AT5G17640	86	AT5G17620	-1933
Ler_NEW_RNA_R_31612	Chr5	5822325	5822587	-	Lerv7	noncoding	noncoding	AT5G17670	263	TRUE	AT5G17680	295	AT5G17660	-1350
Fused_5147	Chr5	5822744	5823476	-	Merge	coding	coding	AT5G17680	595	TRUE	AT5G17690	3667	AT5G17670	-8
AT5TE21080	Chr5	5829183	5829579	+	Araport11	noncoding	TE	AT5G17690	397	TRUE	AT5G17700	992	AT5G17680	-2030
Fused_5149	Chr5	5860459	5860716	+	Merge	noncoding	noncoding	AT5G17760	258	TRUE	AT5G17770	3467	AT5G17750	-418
Col_NEW_RNA_R_29425	Chr5	5877378	5877601	-	Col	coding	coding	AT5G17800	224	TRUE	AT5G17810	2824	AT5G02775	-2455
Fused_5150	Chr5	5888003	5888268	+	Merge	noncoding	noncoding	AT5G17820	266	TRUE	AT5G02795	4171	AT5G17810	-3233
Ler_NEW_RNA_F_31352	Chr5	5888934	5889229	+	Lerv7	coding	coding	AT5G17820	296	TRUE	AT5G02795	3210	AT5G17810	-4164
At5NC021700_fwd	Chr5	5892227	5892719	+	Benfey	noncoding	noncoding	AT5G02795	281	TRUE	AT5G17830	664	AT5G17820	-1967
CNT2086157	Chr5	5923870	5924165	-	CANTATAdb	noncoding	noncoding	.	0	FALSE	AT5G17900	208	AT5G17890	-376
Fused_5153	Chr5	5925471	5926165	-	Merge	noncoding	noncoding	AT5G17900	695	TRUE	AT5G17910	1103	AT5G17890	-1977
Fused_5154	Chr5	5928238	5928600	-	Merge	noncoding	noncoding	AT5G17910	363	TRUE	AT5G17920	6439	AT5G17900	-1197
CNT2087723	Chr5	5928794	5939222	-	CANTATAdb	noncoding	noncoding	AT5G17920,AT5G17910	8348	TRUE	AT5G17930	773	AT5G17900	-1753
CNT2087711	Chr5	5953231	5955654	-	CANTATAdb	noncoding	coding	AT5G17980	2424	TRUE	AT5G17990	1427	AT5G02825	-315
Fused_5159	Chr5	5968426	5968876	-	Merge	noncoding	noncoding	AT5G18030	451	TRUE	AT5G18037	2226	AT5G02865	-439
Ler_NEW_RNA_R_31679	Chr5	5981791	5982048	-	Lerv7	noncoding	noncoding	AT5G18070	258	TRUE	AT5G18080	1636	AT5G18065	-1192
Fused_5160	Chr5	5996084	5996345	-	Merge	noncoding	noncoding	AT5G18130	262	TRUE	AT5G18140	1783	AT5G18120	-1978
Fused_5161	Chr5	6008079	6008390	-	Merge	noncoding	noncoding	AT5G18170	312	TRUE	AT5G18180	172	AT5G18160	-4170
Fused_5162	Chr5	6017625	6018687	-	Merge	noncoding	noncoding	AT5G18210	890	TRUE	AT5G18220	228	AT5G18202	-247
Ler_NEW_RNA_F_31421	Chr5	6041051	6041319	+	Lerv7	noncoding	noncoding	AT5G18270	269	TRUE	AT5G18280	9196	AT5G18260	-2945
Ler_NEW_RNA_F_31424	Chr5	6042020	6042298	+	Lerv7	coding	coding	AT5G18270	279	TRUE	AT5G18280	8217	AT5G18260	-3914
Col_NEW_RNA_F_29209	Chr5	6056022	6056496	+	Col	coding	coding	AT5G18290	475	TRUE	AT5G02885	874	AT5G18280	-1636
Fused_5163	Chr5	6061631	6062447	-	Merge	noncoding	noncoding	AT5G18310	817	TRUE	AT5G18320	1724	AT5G18290	-3263
Ler_NEW_RNA_F_31449	Chr5	6129454	6130024	+	Lerv7	noncoding	noncoding	AT5G18475	571	TRUE	AT5G18480	1107	AT5G18470	-169
CNT2085447	Chr5	6134251	6136207	+	CANTATAdb	noncoding	noncoding	AT5G18490	1957	TRUE	AT5G18500	2036	AT5G18480	-269
Fused_5165	Chr5	6136323	6136868	+	Merge	noncoding	noncoding	AT5G18490	485	TRUE	AT5G18500	1375	AT5G18480	-2341
Fused_5166	Chr5	6145009	6145918	-	Merge	noncoding	noncoding	AT5G18520	910	TRUE	AT5G18525	808	AT5G18510	-1123
Ler_NEW_RNA_R_31743	Chr5	6146150	6146453	-	Lerv7	noncoding	noncoding	AT5G18520	304	TRUE	AT5G18525	273	AT5G18510	-2264
Ler_NEW_RNA_F_31472	Chr5	6165723	6165947	+	Lerv7	coding	coding	AT5G18560	225	TRUE	AT5G18570	5626	AT5G18550	-2552
Fused_5167	Chr5	6174214	6174508	+	Merge	noncoding	noncoding	AT5G18570	295	TRUE	AT5G18580	465	AT5G18560	-8174
Fused_5168	Chr5	6177993	6178237	-	Merge	noncoding	noncoding	AT5G18580	245	TRUE	AT5G18590	118	AT5G02905	-5
Fused_5169	Chr5	6195301	6195628	-	Merge	noncoding	noncoding	AT5G18610	328	TRUE	AT5G18620	62	AT5G18600	-11263
Fused_5170	Chr5	6205274	6205718	-	Merge	noncoding	noncoding	AT5G18630	445	TRUE	AT5G18633	96	AT5G18620	-3106
Fused_5171	Chr5	6223207	6223552	-	Merge	coding	coding	.	0	FALSE	AT5G18670	2405	AT5G18661	-396
Fused_5172	Chr5	6223234	6223697	+	Merge	noncoding	noncoding	.	0	FALSE	AT5G18670	2260	AT5G18661	-423
Ler_NEW_RNA_R_31767	Chr5	6227121	6227546	-	Lerv7	noncoding	noncoding	AT5G18670	426	TRUE	AT5G18680	618	AT5G18661	-4310
Ler_NEW_RNA_R_31770	Chr5	6227651	6227986	-	Lerv7	noncoding	noncoding	AT5G18670	336	TRUE	AT5G18680	178	AT5G18661	-4840
Fused_5173	Chr5	6233686	6234265	+	Merge	noncoding	noncoding	AT5G18690	566	TRUE	AT5G18700	768	AT5G18680	-3056
Ler_NEW_RNA_R_31781	Chr5	6264631	6264844	-	Lerv7	coding	coding	AT5G18780	214	TRUE	AT5G18790	1249	AT5G18770	-910
Fused_5174	Chr5	6268297	6268539	-	Merge	noncoding	noncoding	AT5G18800	243	TRUE	AT5G18810	106	AT5G18790	-1370
Fused_5175	Chr5	6273796	6274243	-	Merge	noncoding	noncoding	AT5G18820	448	TRUE	AT5G18830	1653	AT5G18810	-2471
Fused_5177	Chr5	6294847	6295079	-	Merge	coding	coding	AT5G18860	233	TRUE	AT5G18870	3308	AT5G18850	-7218
Fused_5178	Chr5	6295369	6295581	-	Merge	coding	coding	AT5G18860	213	TRUE	AT5G18870	2806	AT5G18850	-7740
AT5G18933	Chr5	6312193	6313567	+	Araport11	coding	coding	AT5G18930	1180	TRUE	AT5G02925	8431	AT5G18920	-1057
At5NC023330	Chr5	6324354	6324635	+	RepTAS	noncoding	noncoding	AT5G02935	282	TRUE	AT5G18940	900	AT5G02925	-2100
Fused_5181	Chr5	6334120	6334669	+	Merge	noncoding	noncoding	AT5G18970	523	TRUE	AT5G18980	99	AT5G18960	-470
CNT2086853	Chr5	6334884	6336428	+	CANTATAdb	noncoding	noncoding	AT5G18980	1545	TRUE	AT5G18990	3649	AT5G18970	-242
Fused_5183	Chr5	6343165	6343439	-	Merge	noncoding	noncoding	AT5G19000	275	TRUE	AT5G19010	1332	AT5G18990	-1466
Fused_5184	Chr5	6352748	6354310	+	Merge	coding	coding	AT5G19020	1563	TRUE	AT5G19025	660	AT5G19015	-1799
Fused_5185	Chr5	6361927	6363624	+	Merge	coding	coding	AT5G19040	1698	TRUE	AT5G19050	5381	AT5G19030	-2769
Fused_5186	Chr5	6369034	6369626	-	Merge	noncoding	noncoding	AT5G19050	593	TRUE	AT5G19060	3110	AT5G19040	-5321
Fused_5187	Chr5	6372475	6374668	-	Merge	noncoding	noncoding	AT5G19060	1933	TRUE	AT5G19070	492	AT5G19050	-569
Col_NEW_RNA_R_29607	Chr5	6378384	6378773	-	Col	noncoding	noncoding	AT5G19080	390	TRUE	AT5G19090	8569	AT5G19070	-717
Fused_5188	Chr5	6388088	6389857	-	Merge	noncoding	noncoding	AT5G19090	1770	TRUE	AT5G02945	1415	AT5G19080	-7483
AT5TE23190	Chr5	6408143	6409586	+	Araport11	coding	TE	AT5G19100	1444	TRUE	AT5G03015	1152	AT5G19097	-535
Fused_5190	Chr5	6411689	6412077	+	Merge	noncoding	noncoding	AT5G19110	389	TRUE	AT5G19120	2412	AT5G03015	-616
Fused_5191	Chr5	6412314	6413303	+	Merge	coding	coding	AT5G19110	990	TRUE	AT5G19120	1186	AT5G03015	-1241
Fused_5192	Chr5	6414175	6415757	-	Merge	noncoding	noncoding	AT5G19120	1269	TRUE	AT5G19130	164	AT5G19110	-864
AT5G00410	Chr5	6452115	6452655	-	Araport11	noncoding	noncoding	.	0	FALSE	AT5G19180	594	AT5G03035	-248
Ler_NEW_RNA_R_31853	Chr5	6453936	6454379	-	Lerv7	noncoding	noncoding	AT5G19180	444	TRUE	AT5G19190	2648	AT5G03045	-1137
CNT2089121	Chr5	6470494	6472793	-	CANTATAdb	noncoding	noncoding	AT5G19240,AT5G19250	2109	TRUE	AT5G19260	6606	AT5G19230	-1646
Fused_5194	Chr5	6479432	6480736	+	Merge	coding	coding	AT5G19260	1298	TRUE	AT5G03055	2357	AT5G19250	-6443
Fused_5195	Chr5	6493865	6495198	-	Merge	noncoding	noncoding	AT5G19290	1334	TRUE	AT5G19300	237	AT5G19280	-426
Fused_5196	Chr5	6495592	6495946	-	Merge	noncoding	noncoding	AT5G19300	355	TRUE	AT5G19310	2798	AT5G19290	-199
Fused_5197	Chr5	6502865	6503457	-	Merge	noncoding	noncoding	AT5G19310	593	TRUE	AT5G19315	1075	AT5G19300	-4533
Fused_5198	Chr5	6515138	6515816	+	Merge	noncoding	noncoding	AT5G19340	679	TRUE	AT5G03075	1269	AT5G19330	-2337
Fused_5199	Chr5	6529854	6530699	+	Merge	noncoding	noncoding	AT5G19380	846	TRUE	AT5G19390	831	AT5G19370	-3119
Fused_5201	Chr5	6542976	6543199	-	Merge	noncoding	noncoding	AT5G19400	224	TRUE	AT5G19410	1925	AT5G19390	-4419
Ler_NEW_RNA_R_31897	Chr5	6544619	6544869	-	Lerv7	noncoding	noncoding	AT5G19400	251	TRUE	AT5G19410	255	AT5G19390	-6062
Ler_NEW_RNA_F_31612	Chr5	6550336	6550605	+	Lerv7	noncoding	noncoding	AT5G19420	270	TRUE	AT5G19430	3099	AT5G19410	-3159
Fused_5205	Chr5	6561017	6561449	+	Merge	noncoding	noncoding	AT5G19450	433	TRUE	AT5G19460	1301	AT5G19440	-2644
Ler_NEW_RNA_R_31917	Chr5	6586414	6586996	-	Lerv7	coding	coding	AT5G19520	583	TRUE	AT5G19530	1776	AT5G19510	-3166
Col_NEW_RNA_F_29426	Chr5	6589378	6590141	+	Col	noncoding	noncoding	AT5G19530	764	TRUE	AT5G19540	3502	AT5G19520	-412
Fused_5207	Chr5	6606439	6607279	-	Merge	noncoding	noncoding	AT5G19560,AT5G19570	783	TRUE	AT5G19580	93	AT5G19550	-4468
Col_NEW_RNA_F_29438	Chr5	6645888	6646552	+	Col	noncoding	noncoding	AT5G19660	663	TRUE	AT5G19670	147	AT5G19650	-5480
AT5G00420	Chr5	6663650	6664432	-	Araport11	noncoding	noncoding	AT5G03085	246	TRUE	AT5G19710	314	AT5G19700	-1187
Ler_NEW_RNA_R_31944	Chr5	6670698	6670903	-	Lerv7	coding	coding	AT5G19730	206	TRUE	AT5G19740	2972	AT5G03105	-1211
Fused_5210	Chr5	6682569	6683019	+	Merge	noncoding	noncoding	AT5G19770	451	TRUE	AT5G19780	4012	AT5G19760	-515
Fused_5211	Chr5	6687057	6687933	-	Merge	noncoding	noncoding	AT5G19780	877	TRUE	AT5G19790	1176	AT5G19770	-2313
Ler_NEW_RNA_F_31662	Chr5	6689276	6689484	+	Lerv7	noncoding	noncoding	AT5G19790	209	TRUE	AT5G19800	1037	AT5G19780	-105
Fused_5212	Chr5	6689783	6690030	+	Merge	coding	coding	AT5G19790	248	TRUE	AT5G19800	491	AT5G19780	-612
Fused_5213	Chr5	6695327	6695593	+	Merge	noncoding	noncoding	AT5G19820	267	TRUE	AT5G19830	7490	AT5G19810	-1269
Ler_NEW_RNA_R_31965	Chr5	6709315	6709626	-	Lerv7	noncoding	noncoding	AT5G19840	68	TRUE	AT5G19850	109	AT5G19830	-4066
CNT2088323	Chr5	6710090	6711804	+	CANTATAdb	noncoding	noncoding	AT5G19850	1634	TRUE	AT5G19855	140	AT5G19840	-708
Fused_5214	Chr5	6714367	6714579	+	Merge	noncoding	noncoding	AT5G19860	213	TRUE	AT5G19870	1387	AT5G19855	-430
Fused_5215	Chr5	6718258	6718804	-	Merge	coding	coding	AT5G19875	547	TRUE	AT5G19880	1581	AT5G19870	-1148
AT5TE24400	Chr5	6728408	6729341	+	Araport11	noncoding	TE	AT5G19900	934	TRUE	AT5G19910	1638	AT5G19890	-2442
Fused_5217	Chr5	6744532	6744980	-	Merge	noncoding	noncoding	AT5G19960	449	TRUE	AT5G19970	1835	AT5G19950	-682
Fused_5218	Chr5	6747318	6748616	-	Merge	noncoding	noncoding	AT5G19970	1299	TRUE	AT5G19980	998	AT5G19960	-937
AT5G19970	Chr5	6748906	6749173	+	Araport11	noncoding	coding	.	0	FALSE	AT5G19980	441	AT5G19960	-2525
Ler_NEW_RNA_F_31691	Chr5	6749843	6750043	+	Lerv7	noncoding	noncoding	AT5G19980	201	TRUE	AT5G19990	1756	AT5G19970	-861
Col_NEW_RNA_F_29486	Chr5	6750606	6750995	+	Col	noncoding	noncoding	AT5G19980	390	TRUE	AT5G19990	804	AT5G19970	-1624
CNT2088588	Chr5	6761417	6764266	-	CANTATAdb	noncoding	coding	AT5G20010,AT5G20020	2611	TRUE	AT5G20030	462	AT5G20000	-1617
Fused_5221	Chr5	6774275	6775794	-	Merge	noncoding	noncoding	AT5G20050	1520	TRUE	AT5G20060	280	AT5G20045	-2023
Fused_5222	Chr5	6786308	6786546	-	Merge	noncoding	noncoding	AT5G20080	239	TRUE	AT5G20090	289	AT5G20070	-3807
Fused_5223	Chr5	6792735	6793400	+	Merge	coding	coding	AT5G20110	666	TRUE	AT5G20120	1915	AT5G20100	-1894
Fused_5224	Chr5	6797409	6797755	-	Merge	noncoding	noncoding	AT5G20130	347	TRUE	AT5G20140	1078	AT5G20120	-160
Ler_NEW_RNA_F_31709	Chr5	6807483	6807708	+	Lerv7	noncoding	noncoding	AT5G20170	226	TRUE	AT5G20180	3201	AT5G20165	-138
CNT2087302	Chr5	6813960	6814884	-	CANTATAdb	noncoding	noncoding	AT5G20190	925	TRUE	AT5G20200	1729	AT5G20180	-1774
CNT2089030	Chr5	6814970	6815245	-	CANTATAdb	noncoding	noncoding	AT5G20190	276	TRUE	AT5G20200	1368	AT5G20180	-2784
Ler_NEW_RNA_R_32022	Chr5	6821899	6822333	-	Lerv7	noncoding	noncoding	AT5G20220	435	TRUE	AT5G20225	2203	AT5G20200	-72
CNT2087925	Chr5	6833650	6835499	-	CANTATAdb	noncoding	noncoding	AT5G20250	1850	TRUE	AT5G20260	1283	AT5G00425	-1104
Fused_5227	Chr5	6836400	6836673	-	Merge	coding	coding	AT5G20250	274	TRUE	AT5G20260	109	AT5G00425	-3854
Ler_NEW_RNA_F_31728	Chr5	6837553	6837935	+	Lerv7	coding	coding	AT5G20260	383	TRUE	AT5G20270	2899	AT5G20250	-691
Ler_NEW_RNA_F_31730	Chr5	6842412	6842633	+	Lerv7	noncoding	noncoding	AT5G20270	222	TRUE	AT5G20280	2080	AT5G20260	-2803
Fused_5228	Chr5	6844850	6845241	+	Merge	noncoding	noncoding	AT5G20280	392	TRUE	AT5G20290	6101	AT5G20270	-1904
Fused_5229	Chr5	6845751	6846249	+	Merge	noncoding	noncoding	AT5G20280	499	TRUE	AT5G20290	5093	AT5G20270	-2805
Fused_5231	Chr5	6851564	6851766	+	Merge	noncoding	noncoding	AT5G20290	203	TRUE	AT5G20300	1534	AT5G20280	-1327
CNT2086091	Chr5	6852147	6852897	+	CANTATAdb	noncoding	noncoding	AT5G20290	751	TRUE	AT5G20300	403	AT5G20280	-1910
Ler_NEW_RNA_F_31745	Chr5	6853470	6853992	+	Lerv7	noncoding	noncoding	AT5G20300	523	TRUE	AT5G20310	3562	AT5G20290	-364
Ler_NEW_RNA_F_31748	Chr5	6855132	6855410	+	Lerv7	noncoding	noncoding	AT5G20300	279	TRUE	AT5G20310	2144	AT5G20290	-2026
Fused_5233	Chr5	6876716	6876934	-	Merge	noncoding	noncoding	AT5G20350	219	TRUE	AT5G20360	4399	AT5G20340	-790
Fused_5235	Chr5	6939992	6940239	+	Merge	noncoding	noncoding	AT5G20510	248	TRUE	AT5G03175	15	AT5G20500	-144
Fused_5236	Chr5	6947734	6948736	-	Merge	noncoding	noncoding	AT5G20540	947	TRUE	AT5G20550	3662	AT5G20520	-1220
Fused_5238	Chr5	6956718	6956933	+	Merge	noncoding	noncoding	AT5G20570	216	TRUE	AT5G20580	1665	AT5G20560	-244
Fused_5239	Chr5	6963444	6964091	-	Merge	noncoding	noncoding	AT5G20590	648	TRUE	AT5G20600	2088	AT5G20580	-528
Fused_5241	Chr5	6967059	6967477	+	Merge	noncoding	noncoding	AT5G20600	419	TRUE	AT5G20610	1135	AT5G20590	-833
Fused_5242	Chr5	6972056	6972545	-	Merge	coding	coding	AT5G20610	490	TRUE	AT5G20620	509	AT5G20600	-4023
CNT2087941	Chr5	6981560	6982132	+	CANTATAdb	noncoding	noncoding	AT5G20635	573	TRUE	AT5G20640	2109	AT5G20630	-5524
Fused_5244	Chr5	6990390	6990934	-	Merge	noncoding	noncoding	AT5G20660	545	TRUE	AT5G20670	2151	AT5G20650	-4353
Ler_NEW_RNA_R_32095	Chr5	7000772	7001018	-	Lerv7	coding	coding	AT5G20680	247	TRUE	AT5G20690	1436	AT5G20670	-6824
Fused_5247	Chr5	7006398	7007187	+	Merge	noncoding	noncoding	AT5G20700	790	TRUE	AT5G20710	3265	AT5G20690	-1623
Fused_5249	Chr5	7039934	7040243	+	Merge	noncoding	noncoding	AT5G20790	310	TRUE	AT5G20800	872	AT5G20780	-1465
Ler_NEW_RNA_F_31822	Chr5	7051219	7051418	+	Lerv7	coding	coding	AT5G20830	200	TRUE	AT5G03225	5740	AT5G20820	-3773
Fused_5250	Chr5	7080654	7081209	+	Merge	noncoding	noncoding	AT5G20870	556	TRUE	AT5G20880	896	AT5G20860	-1505
CNT2086609	Chr5	7082207	7083352	+	CANTATAdb	noncoding	noncoding	AT5G20880	1020	TRUE	AT5G20885	57	AT5G20870	-418
Col_NEW_RNA_F_29607	Chr5	7083453	7083752	+	Col	noncoding	noncoding	AT5G20885	300	TRUE	AT5G20890	2902	AT5G20880	-227
CNT2086603	Chr5	7084074	7084830	+	CANTATAdb	noncoding	noncoding	AT5G20885	757	TRUE	AT5G20890	1824	AT5G20880	-848
Ler_NEW_RNA_F_31832	Chr5	7086869	7087166	+	Lerv7	noncoding	noncoding	AT5G20890	298	TRUE	AT5G20900	3539	AT5G20885	-2010
Fused_5252	Chr5	7087802	7088020	+	Merge	coding	coding	AT5G20890	219	TRUE	AT5G20900	2685	AT5G20885	-2943
AT5G03255	Chr5	7104096	7106898	+	Araport11	coding	noncoding	AT5G20940	2739	TRUE	AT5G20950	375	AT5G20935	-151
Ler_NEW_RNA_F_31841	Chr5	7107429	7108058	+	Lerv7	coding	coding	AT5G20950	630	TRUE	AT5G20960	8398	AT5G03255	-463
Fused_5254	Chr5	7108996	7109208	+	Merge	noncoding	noncoding	AT5G20950	213	TRUE	AT5G20960	7248	AT5G03255	-2030
Fused_5255	Chr5	7116555	7117258	-	Merge	noncoding	noncoding	AT5G20960	704	TRUE	AT5G03265	5309	AT5G20950	-5102
Fused_5256	Chr5	7118177	7118746	-	Merge	noncoding	noncoding	AT5G20960	570	TRUE	AT5G03265	3821	AT5G20950	-6724
Fused_5257	Chr5	7120834	7121265	-	Merge	coding	coding	AT5G20960	432	TRUE	AT5G03265	1302	AT5G20950	-9381
Fused_5258	Chr5	7128614	7128898	+	Merge	noncoding	noncoding	AT5G20990	285	TRUE	AT5G20995	5419	AT5G20980	-202
Fused_5259	Chr5	7145079	7145336	+	Merge	coding	coding	AT5G21040	258	TRUE	AT5G21050	2555	AT5G21030	-807
Fused_5260	Chr5	7169246	7170524	-	Merge	noncoding	noncoding	AT5G21100	1279	TRUE	AT5G21105	2081	AT5G03305	-277
Col_NEW_RNA_R_29911	Chr5	7176432	7176777	-	Col	noncoding	noncoding	AT5G21105	346	TRUE	AT5G21120	5150	AT5G21100	-5471
Fused_5261	Chr5	7177023	7177324	-	Merge	noncoding	noncoding	AT5G21105	302	TRUE	AT5G21120	4603	AT5G21100	-6062
Ler_NEW_RNA_F_31874	Chr5	7198915	7199180	+	Lerv7	noncoding	noncoding	AT5G21160	266	TRUE	AT5G00430	5899	AT5G21150	-534
Fused_5262	Chr5	7200531	7200810	+	Merge	noncoding	noncoding	AT5G21160	280	TRUE	AT5G00430	4269	AT5G21150	-2150
AT5G00430	Chr5	7205012	7205370	-	Araport11	noncoding	noncoding	.	0	FALSE	AT5G21170	108	AT5G21160	-915
Fused_5263	Chr5	7214606	7214837	+	Merge	coding	coding	AT5G21274	232	TRUE	AT5G21326	2408	AT5G21222	-691
RLFS_033915_fwd	Chr5	7252484	7252913	+	Benfey	noncoding	noncoding	.	0	FALSE	AT5G21950	937	AT5G21940	-1714
Fused_5264	Chr5	7255112	7256151	+	Merge	coding	coding	AT5G21950	1040	TRUE	AT5G21960	1887	AT5G00435	-2125
Fused_5265	Chr5	7263114	7263405	-	Merge	noncoding	noncoding	AT5G21970	292	TRUE	AT5G21280	424	AT5G21960	-3546
CNT2086169	Chr5	7264499	7265876	+	CANTATAdb	coding	noncoding	AT5G21280	1376	TRUE	AT5G00440	4399	AT5G21970	-855
Fused_5267	Chr5	7277188	7277429	-	Merge	noncoding	noncoding	AT5G22000	242	TRUE	AT5G22010	2893	AT5G21990	-609
Fused_5268	Chr5	7287751	7288034	+	Merge	noncoding	noncoding	AT5G22020	284	TRUE	AT5G22030	1670	AT5G22010	-317
Ler_NEW_RNA_F_31906	Chr5	7288847	7289059	+	Lerv7	coding	coding	AT5G22020	213	TRUE	AT5G22030	645	AT5G22010	-1413
Fused_5270	Chr5	7304876	7305115	+	Merge	noncoding	noncoding	AT5G22060	240	TRUE	AT5G22070	2780	AT5G22050	-1000
Fused_5272	Chr5	7311275	7311477	+	Merge	noncoding	noncoding	AT5G22080	203	TRUE	AT5G22090	3107	AT5G22070	-908
Fused_5273	Chr5	7315282	7316752	+	Merge	noncoding	noncoding	AT5G22090	1471	TRUE	AT5G03385	4760	AT5G22080	-1502
AT5G22145	Chr5	7340158	7340853	+	Araport11	noncoding	coding	AT5G22140	696	TRUE	AT5G22150	1713	AT5G22130	-106
Col_NEW_RNA_R_29948	Chr5	7364856	7365298	-	Col	coding	coding	AT5G22240	443	TRUE	AT5G22250	180	AT5G22220	-351
Fused_5276	Chr5	7365660	7366729	+	Merge	noncoding	noncoding	AT5G22250	1070	TRUE	AT5G22260	907	AT5G22240	-234
AT5TE26690	Chr5	7383796	7384472	+	Araport11	noncoding	TE	AT5G22310	677	TRUE	AT5G22315	3417	AT5G22300	-1771
Ler_NEW_RNA_F_31949	Chr5	7388491	7388708	+	Lerv7	noncoding	noncoding	AT5G22320	218	TRUE	AT5G22330	2089	AT5G22315	-532
Ler_NEW_RNA_R_32210	Chr5	7402802	7403045	-	Lerv7	coding	coding	AT5G22355	244	TRUE	AT5G22360	960	AT5G22350	-1512
Col_NEW_RNA_F_29734	Chr5	7424908	7425113	+	Col	noncoding	noncoding	AT5G22400	206	TRUE	AT5G22410	1198	AT5G03395	-3340
Fused_5278	Chr5	7427469	7427820	-	Merge	noncoding	noncoding	AT5G22410	352	TRUE	AT5G22420	1950	AT5G22400	-1895
Fused_5279	Chr5	7437292	7437500	+	Merge	coding	coding	AT5G22450	209	TRUE	AT5G22460	5961	AT5G22440	-523
RLFS_033920_fwd	Chr5	7486406	7486863	+	Benfey	noncoding	noncoding	.	0	FALSE	AT5G22555	2508	AT5G22550	-924
AT5G22555	Chr5	7489426	7490445	+	Araport11	coding	coding	.	0	FALSE	AT5G22560	912	AT5G22550	-3944
Fused_5281	Chr5	7492369	7493214	+	Merge	coding	coding	AT5G22560	846	TRUE	AT5G22570	2242	AT5G22555	-1846
CNT2086686	Chr5	7524027	7526143	-	CANTATAdb	noncoding	noncoding	AT5G22630	2057	TRUE	AT5G22640	3150	AT5G22620	-3746
AT5TE27220	Chr5	7532636	7533116	-	Araport11	noncoding	TE	AT5G22640	481	TRUE	AT5G22650	831	AT5G22630	-6366
Fused_5286	Chr5	7555124	7555472	+	Merge	noncoding	noncoding	AT5G22740	349	TRUE	AT5G22750	9566	AT5G22730	-1587
Ler_NEW_RNA_F_31997	Chr5	7558672	7558880	+	Lerv7	noncoding	noncoding	AT5G22740	209	TRUE	AT5G22750	6158	AT5G22730	-5135
Ler_NEW_RNA_R_32255	Chr5	7571536	7572044	-	Lerv7	noncoding	noncoding	AT5G22760	509	TRUE	AT5G22765	5759	AT5G22750	-427
Ler_NEW_RNA_F_32002	Chr5	7587825	7588062	+	Lerv7	noncoding	noncoding	AT5G22770	238	TRUE	AT5G22780	1342	AT5G03475	-4422
Fused_5287	Chr5	7589877	7590092	+	Merge	noncoding	noncoding	AT5G22780	216	TRUE	AT5G22790	8990	AT5G22785	-33
Fused_5288	Chr5	7597741	7598201	+	Merge	noncoding	noncoding	AT5G22780	373	TRUE	AT5G22790	881	AT5G22785	-7897
Fused_5289	Chr5	7601053	7601381	+	Merge	noncoding	noncoding	AT5G22790	329	TRUE	AT5G22788	1533	AT5G22780	-2940
Fused_5290	Chr5	7615665	7616057	+	Merge	noncoding	noncoding	AT5G22800	310	TRUE	AT5G22810	5446	AT5G00445	-459
Fused_5291	Chr5	7631840	7632167	+	Merge	noncoding	noncoding	AT5G22840	328	TRUE	AT5G22850	1207	AT5G22830	-847
Fused_5292	Chr5	7651978	7652616	+	Merge	noncoding	noncoding	AT5G22880	639	TRUE	AT5G22890	642	AT5G22875	-127
Fused_5293	Chr5	7653522	7654663	+	Merge	coding	coding	AT5G22890	1142	TRUE	AT5G22900	2562	AT5G22880	-808
Fused_5294	Chr5	7676661	7678271	-	Merge	noncoding	noncoding	AT5G22940	1609	TRUE	AT5G22950	2964	AT5G22930	-7251
Fused_5295	Chr5	7736510	7738743	+	Merge	noncoding	noncoding	AT5G23060	2017	TRUE	AT5G00450	59	AT5G23050	-944
AT5G00450	Chr5	7738722	7739127	-	Araport11	noncoding	noncoding	.	0	FALSE	AT5G23065	1472	AT5G23060	-187
Fused_5297	Chr5	7741832	7742681	-	Merge	coding	coding	AT5G23070	850	TRUE	AT5G23080	260	AT5G23065	-1124
Fused_5298	Chr5	7743212	7743788	+	Merge	noncoding	noncoding	AT5G23080	577	TRUE	AT5G23090	5243	AT5G23070	-234
Col_NEW_RNA_R_30057	Chr5	7749077	7749394	-	Col	noncoding	noncoding	AT5G23090	318	TRUE	AT5G23100	3829	AT5G23080	-57
Fused_5299	Chr5	7753455	7754383	-	Merge	noncoding	noncoding	AT5G23100	929	TRUE	AT5G03575	998	AT5G23090	-2843
RLFS_033925_fwd	Chr5	7755504	7756145	+	Benfey	noncoding	noncoding	.	0	FALSE	AT5G23110	1956	AT5G23100	-691
AT5G23115	Chr5	7777183	7777926	-	Araport11	noncoding	coding	.	0	FALSE	AT5G23120	92	AT5G23110	-1508
Ler_NEW_RNA_F_32048	Chr5	7795347	7795804	+	Lerv7	noncoding	noncoding	AT5G23160	458	TRUE	AT5G23170	2365	AT5G23155	-395
Fused_5300	Chr5	7798285	7799559	+	Merge	coding	coding	AT5G23170	1275	TRUE	AT5G00455	570	AT5G23160	-1939
AT5G00455	Chr5	7799906	7800473	-	Araport11	noncoding	noncoding	.	0	FALSE	AT5G23180	1002	AT5G23170	-278
Fused_5301	Chr5	7804417	7805623	+	Merge	coding	coding	AT5G23190	1207	TRUE	AT5G23200	1561	AT5G23180	-2462
Fused_5302	Chr5	7808481	7808739	-	Merge	noncoding	noncoding	AT5G23200	259	TRUE	AT5G23210	1907	AT5G23190	-2513
Col_NEW_RNA_R_30076	Chr5	7810773	7811259	-	Col	coding	coding	AT5G23210	487	TRUE	AT5G23212	4120	AT5G23200	-1490
Fused_5303	Chr5	7813457	7813696	-	Merge	noncoding	noncoding	AT5G23210	240	TRUE	AT5G23212	1683	AT5G23200	-4174
Fused_5304	Chr5	7819924	7820740	+	Merge	coding	coding	AT5G23220	817	TRUE	AT5G03585	5061	AT5G23212	-3005
AT5TE28500	Chr5	7876452	7876741	-	Araport11	noncoding	TE	.	0	FALSE	AT5G23400	3532	AT5G23395	-25
CNT2084981	Chr5	7881261	7881906	-	CANTATAdb	noncoding	noncoding	AT5G23400	646	TRUE	AT5G23405	767	AT5G23395	-4834
Fused_5307	Chr5	7888560	7888877	+	Merge	noncoding	noncoding	AT5G23420	318	TRUE	AT5G03615	2470	AT5G03605	-325
RLFS_033930_rev	Chr5	7891219	7891583	-	Benfey	noncoding	noncoding	AT5G03615	237	TRUE	AT5G23430	2012	AT5G23420	-864
Col_NEW_RNA_F_29876	Chr5	7903367	7903789	+	Col	noncoding	noncoding	AT5G23440	423	TRUE	AT5G23450	505	AT5G23430	-2804
Fused_5309	Chr5	7904822	7905133	+	Merge	noncoding	noncoding	AT5G23450	312	TRUE	AT5G23460	7520	AT5G23440	-923
Fused_5310	Chr5	7908518	7908782	+	Merge	noncoding	noncoding	AT5G23450	265	TRUE	AT5G23460	3871	AT5G23440	-4619
Fused_5311	Chr5	7933410	7934468	+	Merge	noncoding	noncoding	AT5G23530	1059	TRUE	AT5G23535	849	AT5G23520	-1617
Ler_NEW_RNA_R_32391	Chr5	7943676	7943926	-	Lerv7	coding	coding	AT5G23570	251	TRUE	AT5G23575	2360	AT5G23550	-1999
AT5TE28750	Chr5	7945705	7946020	-	Araport11	noncoding	TE	AT5G23570	316	TRUE	AT5G23575	266	AT5G23550	-4028
AT5G23590	Chr5	7955830	7956366	-	Araport11	noncoding	coding	AT5G23600	537	TRUE	AT5G23610	884	AT5G23580	-3211
AT5G03635	Chr5	7985449	7986705	+	Araport11	noncoding	noncoding	AT5G23680	1257	TRUE	AT5G23690	789	AT5G23670	-51
AT5G23700	Chr5	7996611	7997234	+	Araport11	noncoding	coding	AT5G23710	624	TRUE	AT5G23720	964	AT5G23690	-5947
Fused_5315	Chr5	8005133	8006410	-	Merge	noncoding	noncoding	AT5G23730	1278	TRUE	AT5G03645	986	AT5G23720	-2285
Ler_NEW_RNA_R_32405	Chr5	8007697	8007885	-	Lerv7	noncoding	noncoding	.	0	FALSE	AT5G23740	37	AT5G03645	-64
Fused_5316	Chr5	8009798	8010189	+	Merge	noncoding	noncoding	AT5G23750	392	TRUE	AT5G23760	2897	AT5G23740	-362
CNT2087502	Chr5	8014635	8015215	+	CANTATAdb	noncoding	noncoding	AT5G23770	581	TRUE	AT5G23780	1897	AT5G23760	-285
Fused_5319	Chr5	8030251	8030754	-	Merge	noncoding	noncoding	AT5G23810	504	TRUE	AT5G23820	412	AT5G23800	-5456
Fused_5320	Chr5	8032730	8033061	-	Merge	noncoding	noncoding	AT5G23820	332	TRUE	AT5G23830	605	AT5G23810	-1842
Fused_5321	Chr5	8044316	8044642	-	Merge	coding	coding	AT5G23860	327	TRUE	AT5G23870	899	AT5G23850	-3375
Fused_5322	Chr5	8049778	8050407	+	Merge	noncoding	noncoding	AT5G23870	618	TRUE	AT5G23880	2033	AT5G23860	-4844
Ler_NEW_RNA_R_32426	Chr5	8059778	8059982	-	Lerv7	noncoding	noncoding	AT5G23890	205	TRUE	AT5G23900	3941	AT5G23880	-1313
Fused_5323	Chr5	8062059	8062342	-	Merge	noncoding	noncoding	AT5G23890	284	TRUE	AT5G23900	1581	AT5G23880	-3594
Fused_5324	Chr5	8062517	8063148	-	Merge	noncoding	noncoding	AT5G23890	632	TRUE	AT5G23900	775	AT5G23880	-4052
Fused_5325	Chr5	8076744	8077734	+	Merge	noncoding	noncoding	AT5G23940	991	TRUE	AT5G23950	4917	AT5G23930	-551
Fused_5326	Chr5	8079229	8079931	+	Merge	coding	coding	AT5G23940	638	TRUE	AT5G23950	2720	AT5G23930	-3036
Col_NEW_RNA_F_29964	Chr5	8127000	8127489	+	Col	coding	coding	AT5G24040	347	TRUE	AT5G24050	865	AT5G24030	-4086
Fused_5327	Chr5	8134349	8134802	+	Merge	coding	coding	AT5G24070	454	TRUE	AT5G24080	4310	AT5G24065	-272
Fused_5328	Chr5	8149184	8150171	-	Merge	coding	coding	AT5G24100	988	TRUE	AT5G24105	1737	AT5G24090	-3932
Fused_5329	Chr5	8150599	8151229	-	Merge	noncoding	noncoding	AT5G24100	631	TRUE	AT5G24105	679	AT5G24090	-5347
Fused_5330	Chr5	8159117	8159395	+	Merge	noncoding	noncoding	AT5G24120	279	TRUE	AT5G24130	2534	AT5G24110	-4407
AT5G00460	Chr5	8187784	8189200	-	Araport11	noncoding	noncoding	AT5G24165	1034	TRUE	AT5G24170	262	AT5G24160	-1080
At5NC030270	Chr5	8197953	8198581	+	RepTAS	noncoding	noncoding	.	0	FALSE	AT5G24190	1177	AT5G24180	-834
AT5TE29680	Chr5	8207017	8207786	+	Araport11	noncoding	TE	.	0	FALSE	AT5G24205	3037	AT5G24200	-1193
Fused_5332	Chr5	8231609	8232353	+	Merge	coding	coding	AT5G24240	745	TRUE	AT5G24260	2332	AT5G24230	-645
Ler_NEW_RNA_F_32207	Chr5	8234762	8234973	+	Lerv7	noncoding	noncoding	AT5G24260	212	TRUE	AT5G24270	3456	AT5G24240	-612
Col_NEW_RNA_F_30002	Chr5	8238003	8238249	+	Col	noncoding	noncoding	AT5G24260	247	TRUE	AT5G24270	180	AT5G24240	-3853
AT5G24275	Chr5	8244355	8248501	-	Araport11	noncoding	coding	AT5G03715	528	TRUE	AT5G03725	1485	AT5G24270	-912
AT5G03725	Chr5	8250092	8250322	-	Araport11	coding	noncoding	.	0	FALSE	AT5G24280	899	AT5G24275	-1403
Fused_5335	Chr5	8264685	8265049	+	Merge	noncoding	noncoding	AT5G24290	365	TRUE	AT5G24300	1518	AT5G03735	-1897
Fused_5336	Chr5	8265360	8265663	+	Merge	coding	coding	AT5G24290	304	TRUE	AT5G24300	904	AT5G03735	-2572
Fused_5337	Chr5	8276976	8277349	+	Merge	coding	coding	AT5G24313	374	TRUE	AT5G24314	352	AT5G24310	-387
Fused_5338	Chr5	8282638	8283911	+	Merge	coding	coding	AT5G24318	1274	TRUE	AT5G24320	456	AT5G24316	-2669
Fused_5339	Chr5	8284816	8285542	+	Merge	noncoding	noncoding	AT5G24320	727	TRUE	AT5G24330	9569	AT5G24318	-690
Ler_NEW_RNA_R_32518	Chr5	8309868	8310100	-	Lerv7	noncoding	noncoding	AT5G24350	233	TRUE	AT5G24352	841	AT5G24340	-9366
AT5TE30060	Chr5	8315028	8315420	+	Araport11	coding	TE	AT5G24355	393	TRUE	AT5G24360	969	AT5G24352	-3043
Fused_5340	Chr5	8342416	8343157	+	Merge	noncoding	noncoding	AT5G24430	742	TRUE	AT5G24440	2246	AT5G24420	-4384
AT5TE30195	Chr5	8354626	8355860	-	Araport11	noncoding	TE	AT5G24460	1223	TRUE	AT5G24470	345	AT5G24450	-1323
Fused_5342	Chr5	8367901	8368889	+	Merge	noncoding	noncoding	AT5G24500	989	TRUE	AT5G24510	253	AT5G24490	-441
Fused_5343	Chr5	8378779	8379252	-	Merge	noncoding	noncoding	AT5G24530	474	TRUE	AT5G24540	5430	AT5G24520	-5932
Fused_5344	Chr5	8381906	8382410	-	Merge	coding	coding	AT5G24530	505	TRUE	AT5G24540	2272	AT5G24520	-9059
Fused_5345	Chr5	8410342	8410840	+	Merge	noncoding	noncoding	AT5G24580	499	TRUE	AT5G24590	5536	AT5G03765	-516
Fused_5346	Chr5	8411349	8411621	+	Merge	noncoding	noncoding	AT5G24580	273	TRUE	AT5G24590	4755	AT5G03765	-1523
Fused_5347	Chr5	8411741	8412016	+	Merge	noncoding	noncoding	AT5G24580	276	TRUE	AT5G24590	4360	AT5G03765	-1915
Ler_NEW_RNA_F_32262	Chr5	8416711	8416970	+	Lerv7	coding	coding	AT5G24590	260	TRUE	AT5G24600	4589	AT5G24580	-4199
Fused_5348	Chr5	8437063	8437343	-	Merge	noncoding	noncoding	AT5G24650	281	TRUE	AT5G03815	2713	AT5G24640	-168
Fused_5349	Chr5	8443358	8443754	+	Merge	coding	coding	AT5G24660	397	TRUE	AT5G24670	3625	AT5G24655	-1994
Ler_NEW_RNA_R_32568	Chr5	8447341	8448321	-	Lerv7	noncoding	noncoding	AT5G24670	943	TRUE	AT5G24680	5255	AT5G24660	-3240
Fused_5351	Chr5	8468385	8468585	+	Merge	noncoding	noncoding	AT5G24735	201	TRUE	AT5G24740	1127	AT5G24710	-212
AT5G24740	Chr5	8469395	8469765	-	Araport11	noncoding	coding	.	0	FALSE	AT5G24750	20808	AT5G24735	-133
CNT2086663	Chr5	8515349	8516077	-	CANTATAdb	noncoding	noncoding	AT5G24800	729	TRUE	AT5G24810	559	AT5G24790	-2131
Col_NEW_RNA_F_30071	Chr5	8527839	8528478	+	Col	noncoding	noncoding	.	0	FALSE	AT5G24830	2438	AT5G24825	-190
Fused_5353	Chr5	8533942	8534455	+	Merge	noncoding	noncoding	AT5G24840	514	TRUE	AT5G24850	804	AT5G24830	-75
Fused_5354	Chr5	8553716	8554111	-	Merge	noncoding	noncoding	AT5G24880	396	TRUE	AT5G24890	3627	AT5G24879	-1112
CNT2088155	Chr5	8558369	8559487	+	CANTATAdb	noncoding	noncoding	AT5G24890	1119	TRUE	AT5G24900	4314	AT5G24880	-4094
Fused_5356	Chr5	8569705	8570474	+	Merge	noncoding	noncoding	AT5G24910	663	TRUE	AT5G24915	1483	AT5G24900	-2893
Fused_5357	Chr5	8589702	8590178	-	Merge	noncoding	noncoding	AT5G24930	477	TRUE	AT5G24940	966	AT5G24920	-4405
AT5G24940	Chr5	8590627	8591192	-	Araport11	noncoding	coding	AT5G24930	323	TRUE	AT5G24950	4018	AT5G24920	-5330
AT5TE31130	Chr5	8602806	8603220	+	Araport11	coding	TE	AT5G24960	415	TRUE	AT5G24970	1069	AT5G24950	-5045
AT5G24980	Chr5	8609785	8610376	+	Araport11	noncoding	coding	.	0	FALSE	AT5G25000	3591	AT5G24970	-902
Fused_6419	Chr5	8610410	8611476	-	Merge	coding	coding	AT5G24990	1067	TRUE	AT5G25000	2491	AT5G24980	-405
Col_NEW_RNA_R_30348	Chr5	8615823	8616936	-	Col	coding	coding	AT5G25010	1114	TRUE	AT5G25020	1469	AT5G25000	-1492
AT5TE31190	Chr5	8618441	8619544	-	Araport11	noncoding	TE	AT5G25020	1025	TRUE	AT5G25030	540	AT5G25010	-1232
Fused_5360	Chr5	8634142	8634504	+	Merge	noncoding	noncoding	AT5G25060	363	TRUE	AT5G25070	6251	AT5G25050	-115
Fused_5361	Chr5	8638656	8639023	+	Merge	noncoding	noncoding	AT5G25060	368	TRUE	AT5G25070	1732	AT5G25050	-4629
Col_NEW_RNA_F_30130	Chr5	8649312	8649516	+	Col	noncoding	noncoding	AT5G25100	205	TRUE	AT5G25110	8089	AT5G25090	-1495
Ler_NEW_RNA_R_32615	Chr5	8669810	8670127	-	Lerv7	coding	coding	AT5G25130	318	TRUE	AT5G25140	2190	AT5G03925	-2550
Ler_NEW_RNA_R_32616	Chr5	8674142	8674491	-	Lerv7	noncoding	noncoding	AT5G25140	350	TRUE	AT5G25150	2559	AT5G25130	-3905
Fused_5362	Chr5	8693056	8693543	-	Merge	noncoding	noncoding	AT5G25170	488	TRUE	AT5G25180	1088	AT5G25160	-4641
Ler_NEW_RNA_R_32627	Chr5	8723978	8724263	-	Lerv7	noncoding	noncoding	AT5G25210	286	TRUE	AT5G03935	2476	AT5G25205	-426
AT5TE31610	Chr5	8735897	8736903	-	Araport11	noncoding	TE	AT5G25220	959	TRUE	AT5G25230	2643	AT5G03935	-8822
AT5G25265	Chr5	8754185	8754397	-	Araport11	noncoding	coding	AT5G25260	213	TRUE	AT5G25270	3038	AT5G25250	-2549
Fused_5365	Chr5	8795888	8796278	+	Merge	noncoding	noncoding	AT5G25350	391	TRUE	AT5G25360	3433	AT5G03965	-403
AT5TE32100	Chr5	8861808	8862360	-	Araport11	noncoding	TE	.	0	FALSE	AT5G03985	683	AT5G25451	-2857
Fused_5367	Chr5	8865190	8865604	-	Merge	coding	coding	AT5G25460	415	TRUE	AT5G25470	48	AT5G03985	-772
Fused_5368	Chr5	8882881	8883668	+	Merge	noncoding	noncoding	AT5G25510	788	TRUE	AT5G04015	941	AT5G25500	-339
Ler_NEW_RNA_F_32381	Chr5	8892012	8892218	+	Lerv7	noncoding	noncoding	AT5G25540	207	TRUE	AT5G25550	1772	AT5G25530	-884
Col_NEW_RNA_R_30410	Chr5	8905905	8906178	-	Col	noncoding	noncoding	AT5G25580	274	TRUE	AT5G25585	239	AT5G25570	-2686
Fused_5369	Chr5	8937768	8938163	+	Merge	coding	coding	AT5G25620	396	TRUE	AT5G25625	8662	AT5G25615	-3933
CNT2085604	Chr5	8947559	8948745	-	CANTATAdb	noncoding	noncoding	AT5G25630	1187	TRUE	AT5G25640	771	AT5G25625	-663
Col_NEW_RNA_R_30420	Chr5	8948798	8949458	-	Col	noncoding	noncoding	AT5G25630	661	TRUE	AT5G25640	58	AT5G25625	-1902
AT5TE32420	Chr5	8955021	8957135	-	Araport11	noncoding	TE	AT5G25754	2115	TRUE	AT5G00470	408	AT5G25640	-3848
AT5TE32430	Chr5	8957420	8958518	-	Araport11	noncoding	TE	AT5G00470	976	TRUE	AT5G25755	126	AT5G25754	-81
Fused_5373	Chr5	8958591	8961111	-	Merge	noncoding	noncoding	AT5G00470,AT5G04055	759	TRUE	AT5G25756	378	AT5G25754	-1252
At5NC033030_rev	Chr5	8961198	8963842	-	Benfey	noncoding	noncoding	AT5G04075	218	TRUE	AT5G25757	1304	AT5G25755	-230
Fused_6421	Chr5	8966557	8967581	+	Merge	noncoding	noncoding	AT5G25757	1025	TRUE	AT5G25760	75	AT5G04065	-2754
Fused_5374	Chr5	8971697	8972062	+	Merge	noncoding	noncoding	AT5G25770	366	TRUE	AT5G04085	405	AT5G25760	-2328
Fused_5377	Chr5	8973293	8973736	+	Merge	noncoding	noncoding	AT5G25780	444	TRUE	AT5G25790	3322	AT5G04105	-322
Fused_5378	Chr5	8986868	8987770	+	Merge	coding	coding	AT5G25810	903	TRUE	AT5G25820	9331	AT5G25800	-3977
CNT2088809	Chr5	9004294	9005972	+	CANTATAdb	noncoding	noncoding	AT5G25830	1648	TRUE	AT5G04125	85	AT5G04115	-2261
Fused_5380	Chr5	9033793	9034262	-	Merge	noncoding	noncoding	AT5G25890	470	TRUE	AT5G25900	1556	AT5G25880	-5398
Fused_5381	Chr5	9034543	9034902	-	Merge	noncoding	noncoding	AT5G25890	360	TRUE	AT5G25900	916	AT5G25880	-6148
Col_NEW_RNA_R_30446	Chr5	9038905	9039465	-	Col	coding	coding	AT5G25910	561	TRUE	AT5G04165	3486	AT5G25900	-482
Fused_5382	Chr5	9050751	9051767	-	Merge	noncoding	noncoding	AT5G25930	1017	TRUE	AT5G04175	1809	AT5G25920	-4223
Fused_5384	Chr5	9158598	9158821	+	Merge	noncoding	noncoding	AT5G26210	224	TRUE	AT5G26220	4149	AT5G26200	-194
At5NC033750	Chr5	9166140	9166736	+	RepTAS	noncoding	noncoding	AT5G04215	200	TRUE	AT5G26230	6176	AT5G26220	-1256
Col_NEW_RNA_F_30257	Chr5	9173557	9174581	+	Col	noncoding	noncoding	AT5G26230	1025	TRUE	AT5G26233	5172	AT5G04205	-6962
Fused_5386	Chr5	9201326	9201603	-	Merge	coding	coding	AT5G26260	278	TRUE	AT5G00475	1096	AT5G26250	-2525
Fused_5388	Chr5	9202010	9202273	-	Merge	noncoding	noncoding	AT5G26260	264	TRUE	AT5G00475	426	AT5G26250	-3209
AT5G00475	Chr5	9202688	9203029	+	Araport11	noncoding	noncoding	.	0	FALSE	AT5G26262	257	AT5G26260	-227
Fused_5390	Chr5	9209839	9210116	-	Merge	noncoding	noncoding	AT5G26280	278	TRUE	AT5G26283	4121	AT5G26270	-1703
CNT2088236	Chr5	9210269	9227969	-	CANTATAdb	noncoding	noncoding	AT5G26280,AT5G26286,AT5G26290	3877	TRUE	AT5G26300	1358	AT5G26270	-2133
Fused_5393	Chr5	9234607	9236192	-	Merge	coding	coding	AT5G26310	1586	TRUE	AT5G26320	2036	AT5G26300	-3427
Fused_5394	Chr5	9241510	9242101	+	Merge	coding	coding	AT5G26330	592	TRUE	AT5G26340	1298	AT5G26320	-177
Fused_5395	Chr5	9242442	9242863	+	Merge	coding	coding	AT5G26330	413	TRUE	AT5G26340	536	AT5G26320	-1109
Col_NEW_RNA_F_30284	Chr5	9246763	9247042	+	Col	coding	coding	AT5G26340	280	TRUE	AT5G26345	2416	AT5G26330	-3909
Fused_5396	Chr5	9256508	9257078	+	Merge	noncoding	noncoding	AT5G26360	571	TRUE	AT5G26570	4402	AT5G26350	-2871
Fused_5397	Chr5	9276834	9277217	-	Merge	noncoding	noncoding	AT5G26667	384	TRUE	AT5G26673	2093	AT5G26642	-1055
Fused_5399	Chr5	9285494	9286109	+	Merge	noncoding	noncoding	AT5G26742	616	TRUE	AT5G26740	5731	AT5G26717	-497
Fused_5400	Chr5	9295397	9296066	-	Merge	noncoding	noncoding	AT5G26731	670	TRUE	AT5G26730	4351	AT5G26740	-537
Fused_5401	Chr5	9300551	9300928	-	Merge	coding	coding	AT5G26730	378	TRUE	AT5G26720	3012	AT5G26731	-4171
Fused_5402	Chr5	9305492	9306181	-	Merge	coding	coding	AT5G26710	690	TRUE	AT5G26700	2110	AT5G26720	-654
Fused_5403	Chr5	9306539	9307145	-	Merge	noncoding	noncoding	AT5G26710	607	TRUE	AT5G26700	1146	AT5G26720	-1701
AT5G26680	Chr5	9310200	9311503	-	Araport11	noncoding	coding	AT5G26690	706	TRUE	AT5G26670	6466	AT5G26700	-575
Col_NEW_RNA_F_30300	Chr5	9335512	9335804	+	Col	noncoding	noncoding	.	0	FALSE	AT5G26650	7982	AT5G26660	-2228
At5NC034400	Chr5	9346368	9347032	-	RepTAS	noncoding	noncoding	.	0	FALSE	AT5G26640	810	AT5G26650	-1357
Ler_NEW_RNA_R_32793	Chr5	9376403	9376748	-	Lerv7	noncoding	noncoding	AT5G26610	346	TRUE	AT5G26600	502	AT5G26620	-9440
Fused_5405	Chr5	9378043	9378245	-	Merge	noncoding	noncoding	AT5G26600	203	TRUE	AT5G26590	3748	AT5G26610	-875
Fused_5406	Chr5	9378411	9378867	-	Merge	noncoding	noncoding	AT5G26600	457	TRUE	AT5G26590	3126	AT5G26610	-1243
Ler_NEW_RNA_F_32478	Chr5	9407902	9408146	+	Lerv7	noncoding	noncoding	AT5G26770	245	TRUE	AT5G26775	3521	AT5G26760	-596
Fused_5407	Chr5	9422905	9423549	-	Merge	noncoding	noncoding	AT5G26790	645	TRUE	AT5G26800	1603	AT5G26780	-677
Col_NEW_RNA_R_30556	Chr5	9424450	9424919	-	Col	noncoding	noncoding	.	0	FALSE	AT5G26800	233	AT5G26790	-751
Ler_NEW_RNA_R_32820	Chr5	9455988	9456296	-	Lerv7	coding	coding	AT5G26860	309	TRUE	AT5G26865	969	AT5G26850	-5092
Fused_5408	Chr5	9456448	9456691	-	Merge	coding	coding	AT5G26860	244	TRUE	AT5G26865	574	AT5G26850	-5552
Fused_5409	Chr5	9457859	9458136	+	Merge	noncoding	noncoding	AT5G26865,AT5G26880	299	TRUE	AT5G26890	2330	AT5G26860	-859
Fused_5410	Chr5	9466166	9466419	+	Merge	noncoding	noncoding	AT5G26910	254	TRUE	AT5G26920	9261	AT5G26900	-1080
Fused_5411	Chr5	9481397	9481625	-	Merge	noncoding	noncoding	AT5G26940	229	TRUE	AT5G26950	1627	AT5G26930	-1197
AT5TE34430	Chr5	9484809	9486270	+	Araport11	noncoding	TE	AT5G26960	1462	TRUE	AT5G26970	605	AT5G26950	-667
AT5TE34435	Chr5	9486769	9487514	+	Araport11	noncoding	TE	AT5G26970	582	TRUE	AT5G26980	620	AT5G26960	-404
AT5G04305	Chr5	9493047	9494215	-	Araport11	noncoding	structural_RNA	AT5G26990	918	TRUE	AT5G04315 AT5G04325	217	AT5G26980	-1955
AT5G27037	Chr5	9517351	9519159	-	Araport11	noncoding	noncoding	AT5G04355	812	TRUE	AT5G27043	498	AT5G27035	-643
At5NC035100	Chr5	9518644	9519250	+	RepTAS	noncoding	noncoding	AT5G27037	607	TRUE	AT5G27043	407	AT5G27035	-1936
AT5G27093	Chr5	9534560	9538413	+	Araport11	coding	coding	AT5G27100	3354	TRUE	AT5G27110	160	AT5G27095	-911
Col_NEW_RNA_F_30333	Chr5	9539893	9540296	+	Col	noncoding	noncoding	AT5G27110	404	TRUE	AT5G27120	566	AT5G27100	-1449
AT5TE34670	Chr5	9543423	9543824	-	Araport11	noncoding	TE	AT5G27120	402	TRUE	AT5G27130	2724	AT5G27110	-2757
CNT2088982	Chr5	9560929	9561866	+	CANTATAdb	noncoding	noncoding	.	0	FALSE	AT5G27160	731	AT5G27150	-3335
CNT2085475	Chr5	9608400	9609567	-	CANTATAdb	noncoding	noncoding	AT5G27270	1168	TRUE	AT5G27280	7874	AT5G27260	-3470
Ler_NEW_RNA_R_32864	Chr5	9617519	9618001	-	Lerv7	coding	coding	AT5G27280	483	TRUE	AT5G04375	44	AT5G27270	-7715
AT5TE34945	Chr5	9632773	9634760	+	Araport11	noncoding	TE	AT5G27330	1988	TRUE	AT5G27340	1126	AT5G27320	-1482
Col_NEW_RNA_F_30360	Chr5	9634885	9635110	+	Col	noncoding	noncoding	AT5G27330	226	TRUE	AT5G27340	776	AT5G27320	-3594
Ler_NEW_RNA_F_32534	Chr5	9643300	9643853	+	Lerv7	noncoding	noncoding	AT5G27345	554	TRUE	AT5G27350	4656	AT5G27340	-6416
Ler_NEW_RNA_F_32542	Chr5	9671668	9671982	+	Lerv7	noncoding	noncoding	AT5G27395	315	TRUE	AT5G27390	2339	AT5G27380	-653
Fused_5419	Chr5	9684658	9685149	-	Merge	noncoding	noncoding	AT5G27420	492	TRUE	AT5G27430	2191	AT5G27410	-1718
AT5G27430	Chr5	9689691	9690266	+	Araport11	noncoding	coding	AT5G27440	576	TRUE	AT5G27450	163	AT5G27420	-3949
AT5G27440	Chr5	9690467	9690825	-	Araport11	noncoding	coding	AT5G27450	359	TRUE	AT5G27460	2351	AT5G27430	-112
Fused_5421	Chr5	9693397	9693706	+	Merge	noncoding	noncoding	AT5G27460	310	TRUE	AT5G27470	1233	AT5G27450	-108
AT5G27607	Chr5	9760568	9762057	+	Araport11	noncoding	coding	.	0	FALSE	AT5G27610	2079	AT5G27606	-7164
Col_NEW_RNA_F_30383	Chr5	9781141	9781491	+	Col	coding	coding	AT5G27640	351	TRUE	AT5G27650	3917	AT5G27630	-139
Ler_NEW_RNA_F_32569	Chr5	9782030	9782375	+	Lerv7	noncoding	noncoding	AT5G27640	346	TRUE	AT5G27650	3033	AT5G27630	-1028
AT5TE35590	Chr5	9785628	9785893	-	Araport11	noncoding	TE	AT5G27650	266	TRUE	AT5G27660	3576	AT5G27640	-340
Fused_5422	Chr5	9793147	9793370	+	Merge	noncoding	noncoding	AT5G27670	224	TRUE	AT5G27680	376	AT5G27660	-769
Ler_NEW_RNA_F_32585	Chr5	9807380	9807586	+	Lerv7	noncoding	noncoding	AT5G27700	207	TRUE	AT5G27705	4184	AT5G27690	-2114
AT5G04485	Chr5	9832941	9833167	+	Araport11	noncoding	noncoding	.	0	FALSE	AT5G04495	236	AT5G04445	-78
AT5G27765	Chr5	9834206	9834948	+	Araport11	noncoding	coding	.	0	FALSE	AT5G27770	937	AT5G04495	-554
Fused_5426	Chr5	9864572	9864814	+	Merge	noncoding	noncoding	AT5G27840	243	TRUE	AT5G27845	3535	AT5G27830	-1634
Fused_5427	Chr5	9874178	9874450	-	Merge	noncoding	noncoding	AT5G27850	273	TRUE	AT5G27860	269	AT5G27845	-2342
AT5G00490	Chr5	9939702	9940572	-	Araport11	noncoding	noncoding	.	0	FALSE	AT5G27910	98	AT5G04575	-766
Ler_NEW_RNA_F_32612	Chr5	9940143	9940685	+	Lerv7	noncoding	noncoding	AT5G00490,AT5G27910	378	TRUE	AT5G27920	1050	AT5G04575	-1207
Fused_5428	Chr5	9940738	9941298	+	Merge	coding	coding	AT5G27910	561	TRUE	AT5G27920	437	AT5G00490	-234
At5NC036860_rev	Chr5	9947581	9947876	-	Benfey	noncoding	noncoding	.	0	FALSE	AT5G27925	1811	AT5G27920	-2639
At5NC036940_rev	Chr5	9956100	9956629	-	Benfey	noncoding	noncoding	AT5G04585	297	TRUE	AT5G27927	231	AT5G27925	-1993
Ler_NEW_RNA_F_32617	Chr5	9956801	9957871	+	Lerv7	noncoding	noncoding	AT5G27927,AT5G27930	836	TRUE	AT5G04595	8694	AT5G04585	-352
CNT2088765	Chr5	9986880	9987863	-	CANTATAdb	noncoding	noncoding	AT5G27950	984	TRUE	AT5G27960	3823	AT5G27947	-4024
AT5G27950	Chr5	9988062	9988835	+	Araport11	noncoding	coding	.	0	FALSE	AT5G27960	2851	AT5G27947	-5206
AT5TE36470	Chr5	10018921	10019209	+	Araport11	noncoding	TE	.	0	FALSE	AT5G28000	1445	AT5G27990	-395
Fused_5431	Chr5	10024696	10025386	-	Merge	coding	coding	AT5G28010	691	TRUE	AT5G28020	767	AT5G28000	-3266
AT5G28030	Chr5	10029750	10030103	-	Araport11	noncoding	coding	.	0	FALSE	AT5G28040	5441	AT5G28020	-1028
Fused_5432	Chr5	10037566	10038277	+	Merge	noncoding	noncoding	AT5G28040	712	TRUE	AT5G28050	5631	AT5G28030	-4604
Fused_5433	Chr5	10038524	10039233	+	Merge	noncoding	noncoding	AT5G28040	710	TRUE	AT5G28050	4675	AT5G28030	-5562
Col_NEW_RNA_F_30453	Chr5	10095059	10095263	+	Col	noncoding	noncoding	AT5G28085	205	TRUE	AT5G04665	4811	AT5G28080	-2338
Ler_NEW_RNA_F_32645	Chr5	10095849	10096620	+	Lerv7	noncoding	noncoding	AT5G28085	772	TRUE	AT5G04665	3454	AT5G28080	-3128
CNT2088253	Chr5	10170886	10171814	-	CANTATAdb	noncoding	noncoding	.	0	FALSE	AT5G28200	8279	AT5G28190	-190
Ler_NEW_RNA_R_32978	Chr5	10172492	10173893	-	Lerv7	noncoding	noncoding	.	0	FALSE	AT5G28200	6200	AT5G28190	-1796
CNT2085494	Chr5	10176277	10177515	+	CANTATAdb	noncoding	noncoding	.	0	FALSE	AT5G28200	2578	AT5G28190	-5581
Col_NEW_RNA_F_30489	Chr5	10282341	10282665	+	Col	noncoding	noncoding	AT5G28290	325	TRUE	AT5G28295	618	AT5G00495	-4388
AT5TE37605	Chr5	10292761	10294240	+	Araport11	noncoding	TE	AT5G28300	1480	TRUE	AT5G04725	4894	AT5G00500	-1402
Fused_5437	Chr5	10294569	10295209	+	Merge	noncoding	noncoding	AT5G28300	641	TRUE	AT5G04725	3925	AT5G00500	-3210
Col_NEW_RNA_R_30726	Chr5	10364556	10365112	-	Col	coding	coding	AT5G28420	498	TRUE	AT5G28430	631	AT5G28415	-538
At5NC038730_rev	Chr5	10395188	10396053	-	Benfey	noncoding	noncoding	AT5G04745	487	TRUE	AT5G28464	2139	AT5G28462	-12904
AT5TE38020	Chr5	10418790	10420587	+	Araport11	noncoding	TE	.	0	FALSE	AT5G04755	7009	AT5G28469	-2697
Ler_NEW_RNA_R_33017	Chr5	10431868	10432243	-	Lerv7	noncoding	noncoding	AT5G28470	376	TRUE	AT5G28480	1095	AT5G04755	-3937
At5NC038951_rev	Chr5	10446896	10447224	-	Benfey	noncoding	noncoding	AT5G04775	222	TRUE	AT5G28490	7165	AT5G28487	-901
At5NC038951	Chr5	10446913	10447343	+	RepTAS	noncoding	noncoding	AT5G04765	205	TRUE	AT5G28490	7046	AT5G28487	-918
Fused_5438	Chr5	10477725	10479110	-	Merge	noncoding	noncoding	AT5G28500	1386	TRUE	AT5G28510	1648	AT5G28497	-6147
Fused_5439	Chr5	10540434	10541139	+	Merge	coding	coding	AT5G28540	706	TRUE	AT5G28545	6608	AT5G28535	-4409
Fused_5440	Chr5	10541267	10541580	+	Merge	noncoding	noncoding	AT5G28540	314	TRUE	AT5G28545	6167	AT5G28535	-5242
Fused_5441	Chr5	10541837	10542276	+	Merge	noncoding	noncoding	AT5G28540	440	TRUE	AT5G28545	5471	AT5G28535	-5812
Fused_5443	Chr5	10632107	10632983	-	Merge	noncoding	noncoding	AT5G28626	742	TRUE	AT5G28627	1074	AT5G28625	-1662
Ler_NEW_RNA_R_33034	Chr5	10633580	10633871	-	Lerv7	noncoding	noncoding	AT5G28626	292	TRUE	AT5G28627	186	AT5G28625	-3135
AT5TE38735	Chr5	10636646	10637222	-	Araport11	noncoding	TE	AT5G28630	577	TRUE	AT5G28635	613	AT5G04795	-1034
Fused_5445	Chr5	10647736	10648030	+	Merge	noncoding	noncoding	AT5G28640	295	TRUE	AT5G28641	14375	AT5G28637	-1643
AT5TE38890	Chr5	10683144	10683418	-	Araport11	coding	TE	AT5G28660	200	TRUE	AT5G28662	2756	AT5G28655	-1087
CNT2088637	Chr5	10781414	10781998	-	CANTATAdb	noncoding	noncoding	AT5G28740	585	TRUE	AT5G28750	1977	AT5G28730	-1196
Ler_NEW_RNA_F_32745	Chr5	10797051	10797322	+	Lerv7	noncoding	noncoding	AT5G28770	272	TRUE	AT5G28773	4715	AT5G04815	-1609
Col_NEW_RNA_F_30545	Chr5	10930621	10930970	+	Col	coding	coding	AT5G28910	350	TRUE	AT5G28913	2854	AT5G28900	-159
Fused_5447	Chr5	10933877	10934890	+	Merge	noncoding	noncoding	AT5G28913	854	TRUE	AT5G28916	836	AT5G28910	-689
Ler_NEW_RNA_R_33078	Chr5	10997882	10998153	-	Lerv7	coding	coding	AT5G28960	272	TRUE	AT5G28970	3878	AT5G28950	-4447
Fused_5448	Chr5	11614091	11614330	-	Merge	noncoding	noncoding	AT5G30490	240	TRUE	AT5G30500	921	AT5G30269	-3374
CNT2086542	Chr5	11635311	11639009	+	CANTATAdb	coding	noncoding	AT5G30520,AT5G30532	1216	TRUE	AT5G30545	2762	AT5G29708	-855
AT5TE44030	Chr5	12421122	12421353	-	Araport11	noncoding	TE	.	0	FALSE	AT5G33075	1872	AT5G33070	-1065
At5NC048240	Chr5	12441300	12442359	-	RepTAS	coding	noncoding	.	0	FALSE	AT5G33175	3791	AT5G05055	-772
CNT2088493	Chr5	12511162	12512415	-	CANTATAdb	noncoding	noncoding	.	0	FALSE	AT5G33253	310	AT5G33252	-4329
Ler_NEW_RNA_R_33108	Chr5	12619748	12620121	-	Lerv7	noncoding	noncoding	AT5G33382	374	TRUE	AT5G33383	3033	AT5G33381	-4278
CNT2088050	Chr5	12900842	12902474	-	CANTATAdb	noncoding	noncoding	AT5G34500	353	TRUE	AT5G34520	1652	AT5G34480	-394
Col_NEW_RNA_F_30613	Chr5	13102639	13103067	+	Col	noncoding	noncoding	.	0	FALSE	AT5G34853	612	AT5G34852	-1060
Fused_5450	Chr5	13105395	13105792	-	Merge	noncoding	noncoding	AT5G34853	398	TRUE	AT5G34850	1835	AT5G34852	-3816
Fused_5451	Chr5	13108219	13108550	+	Merge	noncoding	noncoding	AT5G34850	332	TRUE	AT5G34854	6522	AT5G34853	-1129
Fused_5452	Chr5	13234083	13234497	-	Merge	noncoding	noncoding	AT5G34930	415	TRUE	AT5G34940	1245	AT5G34925	-4423
Ler_NEW_RNA_F_32831	Chr5	13235904	13236467	+	Lerv7	noncoding	noncoding	AT5G34940	564	TRUE	AT5G34945	5533	AT5G34930	-141
Fused_5453	Chr5	13236631	13237987	+	Merge	coding	coding	AT5G34940	1357	TRUE	AT5G34945	4013	AT5G34930	-868
Fused_5454	Chr5	13238482	13238710	+	Merge	coding	coding	AT5G34940	229	TRUE	AT5G34945	3290	AT5G34930	-2719
AT5G35100	Chr5	13359675	13360061	-	Araport11	noncoding	coding	.	0	FALSE	AT5G35110	3467	AT5G35090	-339
Fused_5455	Chr5	13415139	13415592	-	Merge	noncoding	noncoding	AT5G35160	454	TRUE	AT5G35170	3489	AT5G35150	-2435
Fused_5456	Chr5	13424545	13424866	-	Merge	noncoding	noncoding	AT5G35180	322	TRUE	AT5G35190	9286	AT5G35170	-663
CNT2084933	Chr5	13462248	13462589	+	CANTATAdb	noncoding	noncoding	AT5G35200	342	TRUE	AT5G35205	4316	AT5G35195	-12499
CNT2086424	Chr5	13481859	13482264	+	CANTATAdb	coding	noncoding	AT5G35210	406	TRUE	AT5G35220	2140	AT5G35207	-9377
Fused_5459	Chr5	13584464	13584764	-	Merge	noncoding	noncoding	AT5G35360	301	TRUE	AT5G35370	3670	AT5G35356	-5217
AT5TE48390	Chr5	13613527	13613889	+	Araport11	noncoding	TE	.	0	FALSE	AT5G05185	8528	AT5G35407	-1595
AT5TE48460	Chr5	13626180	13626931	+	Araport11	noncoding	TE	.	0	FALSE	AT5G35410	7469	AT5G05185	-3342
AT5TE48595	Chr5	13656370	13656812	-	Araport11	noncoding	TE	.	0	FALSE	AT5G35425	3038	AT5G35420	-433
At5NC053830	Chr5	13656892	13657199	-	RepTAS	noncoding	noncoding	.	0	FALSE	AT5G35425	2651	AT5G35420	-955
AT5TE48600	Chr5	13657328	13657787	-	Araport11	noncoding	TE	.	0	FALSE	AT5G35425	2063	AT5G35420	-1391
Ler_NEW_RNA_F_32877	Chr5	13657462	13657774	+	Lerv7	noncoding	noncoding	.	0	FALSE	AT5G35425	2076	AT5G35420	-1525
AT5G35460	Chr5	13675036	13675476	+	Araport11	noncoding	coding	.	0	FALSE	AT5G00520	7737	AT5G35450	-3836
Fused_5463	Chr5	13762869	13763538	-	Merge	coding	coding	AT5G35580	670	TRUE	AT5G35590	1539	AT5G35575	-3874
Col_NEW_RNA_R_30891	Chr5	13763661	13763960	-	Col	noncoding	noncoding	AT5G35580	300	TRUE	AT5G35590	1117	AT5G35575	-4666
Fused_5464	Chr5	13765213	13765510	+	Merge	noncoding	noncoding	AT5G35590	298	TRUE	AT5G35600	4612	AT5G35580	-1107
Fused_5465	Chr5	13826135	13826357	+	Merge	noncoding	noncoding	AT5G35620	223	TRUE	AT5G35630	4073	AT5G35615	-2452
Fused_5466	Chr5	13832635	13832873	-	Merge	coding	coding	AT5G35630	239	TRUE	AT5G35640	1761	AT5G35620	-6191
CNT2088376	Chr5	13855772	13857284	-	CANTATAdb	noncoding	noncoding	AT5G35670	1513	TRUE	AT5G35680	638	AT5G35660	-2030
Col_NEW_RNA_F_30692	Chr5	13858344	13858597	+	Col	noncoding	noncoding	AT5G35680	254	TRUE	AT5G35688	5619	AT5G35670	-285
Ler_NEW_RNA_F_32908	Chr5	13865602	13865869	+	Lerv7	coding	coding	AT5G35690	268	TRUE	AT5G35695	3252	AT5G35688	-890
Ler_NEW_RNA_R_33210	Chr5	13896583	13896909	-	Lerv7	noncoding	noncoding	AT5G35730	327	TRUE	AT5G35732	870	AT5G35725	-6336
Fused_5469	Chr5	13897787	13898384	-	Merge	noncoding	noncoding	AT5G35732	598	TRUE	AT5G35735	2312	AT5G35730	-811
AT5TE49540	Chr5	13902213	13903130	+	Araport11	noncoding	TE	AT5G35735	918	TRUE	AT5G35736	2707	AT5G35732	-3126
Ler_NEW_RNA_F_32925	Chr5	13933061	13933265	+	Lerv7	coding	coding	.	0	FALSE	AT5G35760	844	AT5G35756	-1176
Ler_NEW_RNA_F_32926	Chr5	13933374	13933648	+	Lerv7	noncoding	noncoding	.	0	FALSE	AT5G35760	461	AT5G35756	-1489
Fused_5471	Chr5	13934524	13935140	-	Merge	noncoding	noncoding	AT5G35760	565	TRUE	AT5G35770	947	AT5G35756	-2639
At5NC055250	Chr5	13985069	13985804	+	RepTAS	noncoding	noncoding	.	0	FALSE	AT5G05305	1858	AT5G35805	-1418
At5NC055270	Chr5	13988060	13988583	-	RepTAS	noncoding	noncoding	AT5G05305	524	TRUE	AT5G35810	4846	AT5G35805	-4409
Fused_5473	Chr5	14034724	14035148	+	Merge	noncoding	noncoding	AT5G35910	425	TRUE	AT5G35912	2084	AT5G35900	-5298
AT5TE50040	Chr5	14036226	14036497	-	Araport11	noncoding	TE	.	0	FALSE	AT5G35912	735	AT5G35910	-733
AT5TE50045	Chr5	14039147	14039490	-	Araport11	noncoding	TE	.	0	FALSE	AT5G35914	3152	AT5G35912	-225
Col_NEW_RNA_R_30933	Chr5	14056377	14056853	-	Col	coding	coding	AT5G35920	416	TRUE	AT5G35923	2297	AT5G35918	-3655
At5NC055600_rev	Chr5	14065092	14066202	-	Benfey	noncoding	noncoding	AT5G35926	1111	TRUE	AT5G35930	366	AT5G35923	-5335
Ler_NEW_RNA_F_32952	Chr5	14066653	14066886	+	Lerv7	noncoding	noncoding	AT5G35930	234	TRUE	AT5G35932	10009	AT5G35926	-330
Fused_5475	Chr5	14067057	14067768	+	Merge	noncoding	noncoding	AT5G35930	712	TRUE	AT5G35932	9127	AT5G35926	-734
Col_NEW_RNA_F_30739	Chr5	14089608	14089961	+	Col	noncoding	noncoding	AT5G35935	284	TRUE	AT5G35940	614	AT5G35932	-11241
Fused_5476	Chr5	14090857	14091846	-	Merge	noncoding	noncoding	AT5G35940	990	TRUE	AT5G35945	1830	AT5G35935	-966
Fused_5477	Chr5	14091945	14092454	-	Merge	noncoding	noncoding	AT5G35940	510	TRUE	AT5G35945	1222	AT5G35935	-2054
Ler_NEW_RNA_R_33260	Chr5	14092593	14092796	-	Lerv7	coding	coding	AT5G35940	204	TRUE	AT5G35945	880	AT5G35935	-2702
Fused_5478	Chr5	14121119	14121364	+	Merge	noncoding	noncoding	AT5G35970	246	TRUE	AT5G35980	6597	AT5G35965	-3192
Col_NEW_RNA_F_30775	Chr5	14223487	14223923	+	Col	coding	coding	AT5G36150	437	TRUE	AT5G05325	2645	AT5G36140	-10194
At5NC056210_fwd	Chr5	14227353	14228105	+	Benfey	noncoding	noncoding	.	0	FALSE	AT5G36160	4781	AT5G05325	-536
Ler_NEW_RNA_F_32983	Chr5	14243678	14244052	+	Lerv7	noncoding	noncoding	.	0	FALSE	AT5G36200	55	AT5G36190	-132
Fused_5480	Chr5	14249168	14249432	+	Merge	noncoding	noncoding	AT5G36210	265	TRUE	AT5G36220	4242	AT5G36200	-2872
Fused_5481	Chr5	14255555	14256044	+	Merge	coding	coding	AT5G36220	490	TRUE	AT5G36223	346	AT5G36210	-2121
CNT2086269	Chr5	14276752	14276983	-	CANTATAdb	noncoding	noncoding	AT5G36230	232	TRUE	AT5G36240	990	AT5G36228	-3494
Ler_NEW_RNA_F_32991	Chr5	14295042	14295458	+	Lerv7	noncoding	noncoding	AT5G36275	175	TRUE	AT5G36280	3778	AT5G36270	-1214
Ler_NEW_RNA_F_32993	Chr5	14296393	14297007	+	Lerv7	coding	coding	AT5G36275	615	TRUE	AT5G36280	2229	AT5G36270	-2565
Ler_NEW_RNA_F_33000	Chr5	14299131	14299547	+	Lerv7	coding	coding	AT5G36280	308	TRUE	AT5G36290	3116	AT5G36275	-2085
AT5G36870	Chr5	14526389	14534126	+	Araport11	coding	coding	.	0	FALSE	AT5G36880	460	AT5G36860	-9280
Fused_5483	Chr5	14534698	14535126	+	Merge	noncoding	noncoding	AT5G36880	429	TRUE	AT5G36890	6164	AT5G36870	-638
At5NC056800_rev	Chr5	14549185	14549717	-	Benfey	noncoding	noncoding	.	0	FALSE	AT5G36907	403	AT5G36900	-982
AT5G36907	Chr5	14550149	14550826	-	Araport11	noncoding	coding	.	0	FALSE	AT5G36903	4313	AT5G36900	-1946
Fused_5485	Chr5	14622028	14622461	+	Merge	noncoding	noncoding	AT5G37010	434	TRUE	AT5G37017	5761	AT5G37000	-1479
At5NC057360	Chr5	14676504	14676868	-	RepTAS	noncoding	noncoding	.	0	FALSE	AT5G37120	799	AT5G37110	-1591
AT5G37240	Chr5	14737023	14737378	-	Araport11	noncoding	coding	.	0	FALSE	AT5G05415	3222	AT5G05395	-530
At5NC057660_rev	Chr5	14739674	14741117	-	Benfey	noncoding	noncoding	.	0	FALSE	AT5G05425	203	AT5G37240	-184
Ler_NEW_RNA_R_33358	Chr5	14742669	14743089	-	Lerv7	noncoding	noncoding	.	0	FALSE	AT5G37247	287	AT5G05445	-209
AT5G37247	Chr5	14744013	14744842	-	Araport11	noncoding	coding	.	0	FALSE	AT5G37250	5477	AT5G05445	-1553
At5NC057730	Chr5	14748479	14748816	+	RepTAS	noncoding	noncoding	.	0	FALSE	AT5G37250	1503	AT5G37247	-3969
Ler_NEW_RNA_F_33050	Chr5	14751197	14751622	+	Lerv7	noncoding	noncoding	AT5G37260	278	TRUE	AT5G05455	4800	AT5G37250	-192
Ler_NEW_RNA_F_33054	Chr5	14775064	14775318	+	Lerv7	noncoding	noncoding	AT5G37310	255	TRUE	AT5G37320	2614	AT5G37300	-4668
AT5TE53340	Chr5	14795588	14795860	-	Araport11	noncoding	TE	AT5G37350	273	TRUE	AT5G37352	346	AT5G37340	-2770
Fused_5487	Chr5	14812748	14813259	+	Merge	noncoding	noncoding	AT5G37370	512	TRUE	AT5G37380	3476	AT5G37360	-4473
At5NC058040	Chr5	14822126	14822471	-	RepTAS	noncoding	noncoding	AT5G00535	258	TRUE	AT5G37381	314	AT5G37380	-2780
Ler_NEW_RNA_R_33403	Chr5	14887573	14888222	-	Lerv7	coding	coding	AT5G37490	650	TRUE	AT5G37500	1024	AT5G37485	-594
Ler_NEW_RNA_F_33078	Chr5	14889242	14889581	+	Lerv7	noncoding	noncoding	AT5G37500	336	TRUE	AT5G37510	7749	AT5G37490	-91
Ler_NEW_RNA_F_33080	Chr5	14894687	14895011	+	Lerv7	coding	coding	AT5G37500	325	TRUE	AT5G37510	2319	AT5G37490	-5536
CNT2085613	Chr5	14898055	14898645	-	CANTATAdb	noncoding	noncoding	AT5G37510	591	TRUE	AT5G37520	4026	AT5G37500	-2822
Fused_5492	Chr5	14898816	14899080	-	Merge	noncoding	noncoding	AT5G37510	265	TRUE	AT5G37520	3591	AT5G37500	-3583
Col_NEW_RNA_R_31088	Chr5	14913821	14914150	-	Col	noncoding	noncoding	AT5G37540	330	TRUE	AT5G37550	4752	AT5G37530	-4555
Fused_5493	Chr5	14919082	14920036	+	Merge	noncoding	noncoding	AT5G37550	944	TRUE	AT5G37560	1951	AT5G37540	-4633
Fused_5494	Chr5	14933489	14933725	+	Merge	noncoding	noncoding	AT5G37600	237	TRUE	AT5G37610	4308	AT5G37590	-702
Fused_5497	Chr5	14991900	14992564	-	Merge	noncoding	noncoding	AT5G37740	665	TRUE	AT5G37750	3194	AT5G37732	-3639
Fused_5498	Chr5	14993372	14993575	-	Merge	noncoding	noncoding	AT5G37740	204	TRUE	AT5G37750	2183	AT5G37732	-5111
Fused_5499	Chr5	14998929	14999539	+	Merge	noncoding	noncoding	AT5G37770	611	TRUE	AT5G37780	4928	AT5G37760	-693
Fused_5500	Chr5	15004578	15004882	+	Merge	coding	coding	AT5G37780	305	TRUE	AT5G05515	2585	AT5G37770	-4959
Ler_NEW_RNA_F_33110	Chr5	15008438	15008641	+	Lerv7	noncoding	noncoding	AT5G37790	204	TRUE	AT5G37793	13972	AT5G05515	-714
Fused_6420	Chr5	15022201	15023812	+	Merge	noncoding	noncoding	.	0	FALSE	AT5G05525	2589	AT5G37790	-10944
AT5G37793	Chr5	15025422	15025851	+	Araport11	noncoding	coding	.	0	FALSE	AT5G05525	550	AT5G37790	-14165
At5NC058800_fwd	Chr5	15027473	15028055	+	Benfey	noncoding	noncoding	AT5G05545	477	TRUE	AT5G37795	4454	AT5G05525 AT5G05535	-742
Ler_NEW_RNA_F_33127	Chr5	15056644	15056873	+	Lerv7	noncoding	noncoding	AT5G37830	230	TRUE	AT5G37840	5136	AT5G37820	-5045
Fused_5501	Chr5	15059893	15060362	+	Merge	coding	coding	AT5G37830	470	TRUE	AT5G37840	1647	AT5G37820	-8294
CNT2086862	Chr5	15089696	15093208	+	CANTATAdb	noncoding	noncoding	AT5G37890	2260	TRUE	AT5G37900	696	AT5G37880	-4708
Ler_NEW_RNA_R_33459	Chr5	15108623	15108860	-	Lerv7	noncoding	noncoding	AT5G37940	238	TRUE	AT5G05585	3915	AT5G37930	-4893
Col_NEW_RNA_R_31137	Chr5	15159848	15160158	-	Col	coding	coding	AT5G38010	311	TRUE	AT5G38020	5485	AT5G38005	-3760
AT5TE54895	Chr5	15171335	15171537	+	Araport11	noncoding	TE	AT5G38030	203	TRUE	AT5G38035	4695	AT5G38020	-3471
Fused_5503	Chr5	15174081	15174593	+	Merge	noncoding	noncoding	AT5G38030	513	TRUE	AT5G38035	1639	AT5G38020	-6217
Ler_NEW_RNA_F_33147	Chr5	15174963	15175376	+	Lerv7	coding	coding	AT5G38030	414	TRUE	AT5G38035	856	AT5G38020	-7099
Fused_5504	Chr5	15187861	15189905	-	Merge	noncoding	noncoding	AT5G38060,AT5G38050	1966	TRUE	AT5G38070	239	AT5G38040	-1007
AT5TE54960	Chr5	15191769	15192440	+	Araport11	coding	TE	AT5G38080	672	TRUE	AT5G38090	1027	AT5G38070	-80
AT5TE54965	Chr5	15192519	15192790	+	Araport11	noncoding	TE	AT5G38080	127	TRUE	AT5G38090	677	AT5G38070	-830
Fused_5506	Chr5	15201979	15202475	+	Merge	noncoding	noncoding	.	0	FALSE	AT5G05625	2191	AT5G38100	-782
Fused_5507	Chr5	15223803	15224432	+	Merge	noncoding	noncoding	AT5G38150	630	TRUE	AT5G38155	887	AT5G38140	-1279
Fused_5508	Chr5	15258248	15258596	-	Merge	noncoding	noncoding	AT5G38200	349	TRUE	AT5G38212	2069	AT5G38197	-6928
AT5G38212	Chr5	15260726	15261434	-	Araport11	coding	noncoding	AT5G38210	684	TRUE	AT5G38220	7241	AT5G38200	-1912
AT5G38260	Chr5	15283492	15284818	-	Araport11	coding	coding	.	0	FALSE	AT5G05685	3065	AT5G05665	-115
AT5TE55560	Chr5	15362655	15363232	+	Araport11	coding	TE	.	0	FALSE	AT5G38390	2780	AT5G38383	-2343
Fused_5511	Chr5	15407386	15407589	-	Merge	coding	coding	AT5G38470	204	TRUE	AT5G05755	734	AT5G38460	-6291
Fused_5512	Chr5	15410283	15410661	-	Merge	noncoding	noncoding	AT5G38480	379	TRUE	AT5G38490	1012	AT5G05755	-1733
Ler_NEW_RNA_R_33521	Chr5	15411235	15411444	-	Lerv7	noncoding	noncoding	AT5G38480	210	TRUE	AT5G38490	229	AT5G05755	-2685
AT5G05775	Chr5	15413922	15415528	+	Araport11	noncoding	noncoding	.	0	FALSE	AT5G38500	491	AT5G38490	-790
AT5G38540	Chr5	15430202	15430749	-	Araport11	coding	coding	.	0	FALSE	AT5G38550	2033	AT5G38530	-3626
Ler_NEW_RNA_F_33215	Chr5	15452061	15452323	+	Lerv7	noncoding	noncoding	AT5G38590	263	TRUE	AT5G38595	2064	AT5G38580	-219
Ler_NEW_RNA_R_33543	Chr5	15460219	15460560	-	Lerv7	noncoding	noncoding	AT5G38600	342	TRUE	AT5G38610	132	AT5G38595	-5314
Fused_5514	Chr5	15460836	15461535	+	Merge	coding	coding	AT5G38610	624	TRUE	AT5G38620	2324	AT5G38600	-69
Ler_NEW_RNA_R_33545	Chr5	15467070	15467404	-	Lerv7	noncoding	noncoding	AT5G38630	335	TRUE	AT5G38640	276	AT5G38620	-2163
Fused_5515	Chr5	15472572	15472772	+	Merge	noncoding	noncoding	AT5G38660,AT5G38650	402	TRUE	AT5G38670	3015	AT5G38640	-1848
AT5G38690	Chr5	15478626	15478923	-	Araport11	noncoding	coding	AT5G38680	298	TRUE	AT5G38700	10671	AT5G38670	-1755
AT5TE56025	Chr5	15488487	15489142	+	Araport11	noncoding	TE	.	0	FALSE	AT5G38700	452	AT5G38690	-5237
Fused_5517	Chr5	15489690	15489918	-	Merge	coding	coding	AT5G38700	229	TRUE	AT5G38705	2125	AT5G38690	-6440
Col_NEW_RNA_R_31207	Chr5	15490091	15490317	-	Col	noncoding	noncoding	AT5G38700	227	TRUE	AT5G38705	1726	AT5G38690	-6841
AT5G38700	Chr5	15490452	15490673	+	Araport11	noncoding	coding	.	0	FALSE	AT5G38705	1370	AT5G38690	-7202
Fused_5518	Chr5	15501195	15502022	-	Merge	noncoding	noncoding	AT5G38710	828	TRUE	AT5G00545	5108	AT5G38705	-3949
RLFS_032193_rev	Chr5	15506907	15507796	-	Benfey	noncoding	noncoding	.	0	FALSE	AT5G38720	401	AT5G38710	-2638
At5NC060810	Chr5	15515212	15516304	+	RepTAS	noncoding	noncoding	.	0	FALSE	AT5G38743	996	AT5G38740	-907
At5NC060840	Chr5	15517165	15520270	+	RepTAS	noncoding	noncoding	.	0	FALSE	AT5G05815	331	AT5G00550	-47
Fused_5521	Chr5	15520392	15521252	+	Merge	coding	coding	AT5G05815	394	TRUE	AT5G38750	1399	AT5G05805	-1893
At5NC060860	Chr5	15521384	15521738	+	RepTAS	noncoding	noncoding	.	0	FALSE	AT5G38750	913	AT5G38747	-103
Ler_NEW_RNA_R_33561	Chr5	15522685	15522940	-	Lerv7	noncoding	noncoding	AT5G38750	256	TRUE	AT5G38760	1234	AT5G38747	-1404
Ler_NEW_RNA_F_33248	Chr5	15545799	15546037	+	Lerv7	noncoding	noncoding	AT5G38830	239	TRUE	AT5G38840	5207	AT5G38820	-351
AT5TE56255	Chr5	15561424	15562443	-	Araport11	noncoding	TE	AT5G38870	657	TRUE	AT5G38880	497	AT5G38860	-298
Col_NEW_RNA_F_31049	Chr5	15562166	15562836	+	Col	noncoding	noncoding	AT5G38865	671	TRUE	AT5G38880	104	AT5G38870	-44
Fused_5526	Chr5	15568286	15568661	+	Merge	noncoding	noncoding	AT5G38880	376	TRUE	AT5G38890	758	AT5G38865	-5304
Fused_5527	Chr5	15597572	15598092	+	Merge	coding	coding	AT5G38970	518	TRUE	AT5G38975	1529	AT5G38960	-3609
At5NC061210	Chr5	15602535	15603347	+	RepTAS	coding	noncoding	.	0	FALSE	AT5G05875	525	AT5G38975	-2491
Ler_NEW_RNA_R_33586	Chr5	15620204	15620788	-	Lerv7	coding	coding	AT5G39030	585	TRUE	AT5G39040	4673	AT5G39024	-418
RLFS_034008_rev	Chr5	15631513	15632320	-	Benfey	noncoding	noncoding	AT5G00560	490	TRUE	AT5G39050	2125	AT5G39040	-1678
RLFS_034008_fwd	Chr5	15631721	15632354	+	Benfey	noncoding	noncoding	.	0	FALSE	AT5G39050	2091	AT5G39040	-1886
Ler_NEW_RNA_R_33595	Chr5	15643974	15644208	-	Lerv7	noncoding	noncoding	AT5G39090	235	TRUE	AT5G39095	2144	AT5G39080	-758
AT5TE56690	Chr5	15699200	15699473	+	Araport11	noncoding	TE	.	0	FALSE	AT5G39205	1298	AT5G39200	-4158
AT5G39250	Chr5	15726692	15727159	+	Araport11	coding	coding	AT5G39260	468	TRUE	AT5G39270	1879	AT5G39245	-4534
Ler_NEW_RNA_R_33609	Chr5	15743256	15743599	-	Lerv7	noncoding	noncoding	AT5G39320	344	TRUE	AT5G39330	2611	AT5G39310	-2651
Ler_NEW_RNA_R_33610	Chr5	15744084	15744437	-	Lerv7	noncoding	noncoding	AT5G39320	354	TRUE	AT5G39330	1773	AT5G39310	-3479
Fused_5532	Chr5	15760150	15760384	+	Merge	noncoding	noncoding	AT5G39380	235	TRUE	AT5G39390	3332	AT5G05915	-1958
Ler_NEW_RNA_R_33618	Chr5	15765844	15767319	-	Lerv7	coding	coding	AT5G39400	1282	TRUE	AT5G39410	580	AT5G39390	-375
Fused_5533	Chr5	15823452	15823718	-	Merge	noncoding	noncoding	AT5G39510	267	TRUE	AT5G39520	18	AT5G05975	-1015
CNT2087795	Chr5	15844308	15845073	-	CANTATAdb	coding	noncoding	AT5G39570	766	TRUE	AT5G39580	1993	AT5G39560	-1139
Fused_5535	Chr5	15845738	15845937	-	Merge	noncoding	noncoding	AT5G39570	200	TRUE	AT5G39580	1129	AT5G39560	-2569
Fused_5538	Chr5	15904680	15904978	-	Merge	noncoding	noncoding	AT5G39740	299	TRUE	AT5G39750	1898	AT5G39730	-1722
Fused_5539	Chr5	15905085	15905364	-	Merge	noncoding	noncoding	AT5G39740	280	TRUE	AT5G39750	1512	AT5G39730	-2127
Fused_5540	Chr5	15908149	15909125	-	Merge	noncoding	noncoding	.	0	FALSE	AT5G39760	2226	AT5G39750	-207
Fused_5541	Chr5	15911492	15911906	-	Merge	noncoding	noncoding	AT5G39760	415	TRUE	AT5G39770	7336	AT5G39750	-3550
Fused_5542	Chr5	15911963	15912562	-	Merge	noncoding	noncoding	AT5G39760	600	TRUE	AT5G39770	6680	AT5G39750	-4021
Ler_NEW_RNA_R_33708	Chr5	15951024	15951322	-	Lerv7	noncoding	noncoding	AT5G39850	299	TRUE	AT5G39860	6047	AT5G39840	-1602
Fused_5544	Chr5	15999959	16000539	-	Merge	coding	coding	AT5G39970	581	TRUE	AT5G39980	174	AT5G39960	-2901
At5NC062720	Chr5	16015541	16016161	-	RepTAS	noncoding	noncoding	.	0	FALSE	AT5G40010	3898	AT5G40000	-2982
Fused_5545	Chr5	16043734	16048047	-	Merge	coding	coding	AT5G40100	3839	TRUE	AT5G40110	1888	AT5G40090	-1
Ler_NEW_RNA_R_33743	Chr5	16058657	16059098	-	Lerv7	noncoding	noncoding	AT5G40140	442	TRUE	AT5G40150	407	AT5G40130	-4601
AT5G40153	Chr5	16059708	16060998	+	Araport11	noncoding	coding	AT5G40150	1291	TRUE	AT5G40155	894	AT5G40140	-405
Fused_5547	Chr5	16075758	16076273	+	Merge	coding	coding	AT5G40210	464	TRUE	AT5G40212	402	AT5G40200	-2371
Ler_NEW_RNA_R_33755	Chr5	16086686	16086997	-	Lerv7	noncoding	noncoding	AT5G40250	312	TRUE	AT5G40260	2682	AT5G40240	-1473
AT5TE58245	Chr5	16119311	16120025	+	Araport11	noncoding	TE	AT5G40316	708	TRUE	AT5G40320	1684	AT5G40315	-53
Ler_NEW_RNA_F_33395	Chr5	16131555	16131799	+	Lerv7	noncoding	noncoding	AT5G40340	245	TRUE	AT5G40348	4796	AT5G40330	-1894
AT5TE58305	Chr5	16131991	16132824	+	Araport11	noncoding	TE	AT5G40340	834	TRUE	AT5G40348	3771	AT5G40330	-2330
Fused_5550	Chr5	16133067	16133471	+	Merge	noncoding	noncoding	AT5G40340	405	TRUE	AT5G40348	3124	AT5G40330	-3406
Fused_5551	Chr5	16186223	16187429	+	Merge	noncoding	noncoding	AT5G40450	1207	TRUE	AT5G06065	14297	AT5G40440	-1396
Col_NEW_RNA_F_31196	Chr5	16187787	16188136	+	Col	noncoding	noncoding	AT5G40450	350	TRUE	AT5G06065	13590	AT5G40440	-2960
Ler_NEW_RNA_F_33418	Chr5	16188528	16188901	+	Lerv7	noncoding	noncoding	AT5G40450	374	TRUE	AT5G06065	12825	AT5G40440	-3701
Fused_5552	Chr5	16189025	16189664	+	Merge	noncoding	noncoding	AT5G40450	640	TRUE	AT5G06065	12062	AT5G40440	-4198
Ler_NEW_RNA_F_33421	Chr5	16190259	16190508	+	Lerv7	noncoding	noncoding	AT5G40450	250	TRUE	AT5G06065	11218	AT5G40440	-5432
CNT2087340	Chr5	16190973	16191718	+	CANTATAdb	noncoding	noncoding	AT5G40450	746	TRUE	AT5G06065	10008	AT5G40440	-6146
Fused_5554	Chr5	16208101	16208388	+	Merge	noncoding	noncoding	AT5G40470	288	TRUE	AT5G40480	4649	AT5G06075	-1648
Fused_5555	Chr5	16229920	16230209	-	Merge	noncoding	noncoding	AT5G40510	290	TRUE	AT5G40520	935	AT5G40500	-1227
Fused_5556	Chr5	16230493	16230765	-	Merge	noncoding	noncoding	AT5G40510	273	TRUE	AT5G40520	379	AT5G40500	-1800
Fused_5557	Chr5	16272152	16272427	+	Merge	coding	coding	AT5G40630	276	TRUE	AT5G40640	4616	AT5G40620	-2319
Fused_5558	Chr5	16290429	16291603	-	Merge	noncoding	noncoding	AT5G40690	1175	TRUE	AT5G40700	153	AT5G40680	-428
Fused_5559	Chr5	16292622	16292828	+	Merge	noncoding	noncoding	AT5G40700	207	TRUE	AT5G40710	2140	AT5G40690	-909
Fused_5560	Chr5	16301087	16301381	-	Merge	coding	coding	AT5G40730	295	TRUE	AT5G40740	466	AT5G40720	-1050
Ler_NEW_RNA_R_33807	Chr5	16310736	16311139	-	Lerv7	noncoding	noncoding	AT5G40760	404	TRUE	AT5G40770	3712	AT5G40750	-917
Fused_5562	Chr5	16316313	16316541	+	Merge	noncoding	noncoding	AT5G40770	229	TRUE	AT5G40780	7027	AT5G40760	-1502
AT5G40770	Chr5	16316966	16317168	-	Araport11	noncoding	coding	.	0	FALSE	AT5G40780	6400	AT5G40760	-2155
Fused_5564	Chr5	16381826	16382298	+	Merge	noncoding	noncoding	AT5G40890	473	TRUE	AT5G06085	6338	AT5G40880	-474
Fused_5565	Chr5	16384853	16385128	+	Merge	noncoding	noncoding	AT5G40890	276	TRUE	AT5G06085	3508	AT5G40880	-3501
Ler_NEW_RNA_R_33840	Chr5	16391763	16392550	-	Lerv7	coding	coding	AT5G40900	714	TRUE	AT5G06095	1511	AT5G06085	-2922
AT5G40970	Chr5	16414941	16415729	+	Araport11	noncoding	coding	AT5G40980	325	TRUE	AT5G40981	63	AT5G40960	-1739
AT5G41025	Chr5	16426212	16427647	+	Araport11	noncoding	coding	AT5G41020	1436	TRUE	AT5G41030	1060	AT5G41010	-888
Fused_5570	Chr5	16437315	16437554	-	Merge	noncoding	noncoding	AT5G41060	240	TRUE	AT5G41070	712	AT5G00575	-2169
Fused_5571	Chr5	16438446	16440255	-	Merge	noncoding	noncoding	AT5G41070,AT5G41071	1792	TRUE	AT5G41080	1401	AT5G41060	-641
Fused_5572	Chr5	16442063	16442833	-	Merge	coding	coding	AT5G41080	771	TRUE	AT5G41090	2823	AT5G41071	-1812
Fused_5573	Chr5	16443606	16443883	-	Merge	noncoding	noncoding	AT5G41080	278	TRUE	AT5G41090	1773	AT5G41071	-3355
Fused_5574	Chr5	16488920	16489201	+	Merge	noncoding	noncoding	AT5G41190	282	TRUE	AT5G41200	1344	AT5G41180	-1493
Ler_NEW_RNA_F_33531	Chr5	16494568	16494905	+	Lerv7	noncoding	noncoding	AT5G41220	338	TRUE	AT5G41240	3055	AT5G41210	-509
Col_NEW_RNA_F_31315	Chr5	16498414	16498638	+	Col	noncoding	noncoding	AT5G41240	225	TRUE	AT5G41250	2580	AT5G41220	-1251
Fused_5576	Chr5	16508234	16509022	-	Merge	noncoding	noncoding	AT5G41270	789	TRUE	AT5G41280	486	AT5G41265	-630
Fused_5577	Chr5	16536398	16536877	+	Merge	noncoding	noncoding	AT5G41330	480	TRUE	AT5G41340	1187	AT5G41320	-409
Ler_NEW_RNA_F_33543	Chr5	16538193	16538416	+	Lerv7	noncoding	noncoding	AT5G41340	224	TRUE	AT5G41350	3047	AT5G41330	-177
Fused_5578	Chr5	16637342	16637578	-	Merge	noncoding	noncoding	AT5G41600	237	TRUE	AT5G41605	589	AT5G41590	-3330
Ler_NEW_RNA_R_33923	Chr5	16647924	16648159	-	Lerv7	noncoding	noncoding	AT5G41620	236	TRUE	AT5G06175	1836	AT5G41610	-5991
Fused_5579	Chr5	16665723	16666794	+	Merge	noncoding	noncoding	AT5G41670	1072	TRUE	AT5G41675	643	AT5G41663	-5083
AT5G06195	Chr5	16714411	16717655	+	Araport11	noncoding	noncoding	AT5G41765	1006	TRUE	AT5G41770	292	AT5G41761	-2342
Fused_5581	Chr5	16718753	16719180	-	Merge	noncoding	noncoding	AT5G41770	428	TRUE	AT5G41780	3060	AT5G41765	-1195
Col_NEW_RNA_R_31547	Chr5	16727737	16727953	-	Col	noncoding	noncoding	AT5G41790	217	TRUE	AT5G41800	5711	AT5G06205	-1713
CNT2085326	Chr5	16728479	16729460	-	CANTATAdb	noncoding	noncoding	AT5G41790	982	TRUE	AT5G41800	4204	AT5G06205	-2455
Fused_5583	Chr5	16730882	16731517	-	Merge	noncoding	noncoding	AT5G41790	636	TRUE	AT5G41800	2147	AT5G06205	-4858
Fused_5584	Chr5	16731590	16731962	-	Merge	noncoding	noncoding	AT5G41790	373	TRUE	AT5G41800	1702	AT5G06205	-5566
AT5TE60410	Chr5	16732052	16732446	-	Araport11	noncoding	TE	AT5G41790	395	TRUE	AT5G41800	1218	AT5G06205	-6028
Ler_NEW_RNA_R_33964	Chr5	16733973	16734266	-	Lerv7	noncoding	noncoding	AT5G41800	294	TRUE	AT5G41810	3797	AT5G41790	-1126
Fused_5586	Chr5	16738794	16739573	-	Merge	noncoding	noncoding	AT5G41810	780	TRUE	AT5G41820	1021	AT5G41800	-2701
RLFS_034016_rev	Chr5	16773716	16774109	-	Benfey	noncoding	noncoding	AT5G06255	272	TRUE	AT5G41905	1412	AT5G41900	-1817
Fused_5587	Chr5	16779652	16781119	-	Merge	noncoding	noncoding	AT5G41920	1468	TRUE	AT5G41940	740	AT5G41910	-357
Fused_5588	Chr5	16785311	16785545	-	Merge	noncoding	noncoding	AT5G41940	235	TRUE	AT5G41950	136	AT5G41920	-3887
Fused_5589	Chr5	16785909	16786309	-	Merge	noncoding	noncoding	AT5G41950	401	TRUE	AT5G41960	3316	AT5G41940	-300
Fused_5590	Chr5	16793596	16794700	-	Merge	coding	coding	AT5G41980	1086	TRUE	AT5G41990	268	AT5G41970	-335
Ler_NEW_RNA_F_33623	Chr5	16797718	16797930	+	Lerv7	coding	coding	AT5G41990	213	TRUE	AT5G42000	1289	AT5G41980	-2712
CNT2087042	Chr5	16807496	16808568	+	CANTATAdb	noncoding	noncoding	AT5G42020	1073	TRUE	AT5G42030	2740	AT5G42010	-2254
Fused_5593	Chr5	16815343	16816928	-	Merge	noncoding	noncoding	AT5G42050	1586	TRUE	AT5G42053	751	AT5G42040	-594
Fused_5594	Chr5	16817023	16817286	-	Merge	noncoding	noncoding	AT5G42050	264	TRUE	AT5G42053	393	AT5G42040	-2274
Fused_5595	Chr5	16818688	16818922	+	Merge	noncoding	noncoding	AT5G42060	235	TRUE	AT5G42070	63	AT5G42053	-704
AT5G42092	Chr5	16827918	16828321	-	Araport11	noncoding	noncoding	AT5G42090	404	TRUE	AT5G42100	793	AT5G42080	-2902
Fused_5597	Chr5	16828578	16829012	-	Merge	noncoding	noncoding	AT5G42090	435	TRUE	AT5G42100	102	AT5G42092	-49
AT5G42090	Chr5	16828722	16829121	+	Araport11	noncoding	coding	AT5G42100	8	TRUE	AT5G42110	2576	AT5G42092	-193
Fused_5598	Chr5	16830157	16831547	+	Merge	noncoding	noncoding	AT5G42100	1391	TRUE	AT5G42110	150	AT5G42090	-1056
Fused_5599	Chr5	16831647	16832574	+	Merge	noncoding	noncoding	AT5G42110	661	TRUE	AT5G42120	479	AT5G42100	-29
At5NC065990	Chr5	16887629	16888050	-	RepTAS	noncoding	noncoding	AT5G42240	422	TRUE	AT5G42242	3139	AT5G42235	-59
Fused_5601	Chr5	16894022	16894567	-	Merge	coding	coding	AT5G42250	546	TRUE	AT5G42260	4146	AT5G42242	-2113
Fused_5602	Chr5	16897173	16897403	-	Merge	coding	coding	AT5G42250	231	TRUE	AT5G42260	1310	AT5G42242	-5264
Fused_5603	Chr5	16913609	16913889	+	Merge	noncoding	noncoding	AT5G42300	281	TRUE	AT5G42310	1840	AT5G42290	-1411
Fused_5604	Chr5	16926983	16927377	-	Merge	coding	coding	AT5G42330	395	TRUE	AT5G42340	517	AT5G42325	-2132
Fused_5605	Chr5	16932100	16932602	-	Merge	noncoding	noncoding	AT5G42350	503	TRUE	AT5G42360	3399	AT5G42340	-1568
Col_NEW_RNA_F_31449	Chr5	16937530	16937865	+	Col	noncoding	noncoding	AT5G42360	336	TRUE	AT5G42370	1117	AT5G42350	-3499
Fused_5606	Chr5	16942734	16943765	+	Merge	coding	coding	AT5G42380	1032	TRUE	AT5G42390	1401	AT5G42370	-980
Fused_5607	Chr5	16970032	16970237	-	Merge	noncoding	noncoding	AT5G42420	206	TRUE	AT5G42430	1076	AT5G42410	-4771
Ler_NEW_RNA_F_33686	Chr5	16973341	16973750	+	Lerv7	noncoding	noncoding	AT5G42440	410	TRUE	AT5G06305	1950	AT5G42430	-842
Fused_5608	Chr5	16974048	16974788	+	Merge	noncoding	noncoding	AT5G42440	741	TRUE	AT5G06305	912	AT5G42430	-1549
Fused_5609	Chr5	16991359	16992183	+	Merge	coding	coding	AT5G42490	825	TRUE	AT5G42500	1924	AT5G42480	-2563
Fused_5610	Chr5	16994282	16995050	+	Merge	coding	coding	AT5G42500	769	TRUE	AT5G42504	1851	AT5G42490	-1528
CNT2087781	Chr5	17001922	17002280	-	CANTATAdb	noncoding	noncoding	AT5G42520	359	TRUE	AT5G42530	2459	AT5G42510	-2997
Fused_5611	Chr5	17016746	17017092	-	Merge	noncoding	noncoding	AT5G42560	347	TRUE	AT5G42567	943	AT5G42540	-1900
Fused_5612	Chr5	17021311	17021735	+	Merge	noncoding	noncoding	AT5G42570	425	TRUE	AT5G42580	1768	AT5G42568	-255
Ler_NEW_RNA_F_33706	Chr5	17023606	17023898	+	Lerv7	noncoding	noncoding	AT5G42580	293	TRUE	AT5G42590	7127	AT5G42570	-883
Fused_5613	Chr5	17024180	17025368	+	Merge	noncoding	noncoding	AT5G42580	1182	TRUE	AT5G42590	5657	AT5G42570	-1457
Col_NEW_RNA_F_31478	Chr5	17031284	17031528	+	Col	noncoding	noncoding	AT5G42590	245	TRUE	AT5G00580	13773	AT5G42580	-5923
Col_NEW_RNA_F_31483	Chr5	17033209	17033723	+	Col	coding	coding	AT5G42590	515	TRUE	AT5G00580	11578	AT5G42580	-7848
AT5TE61500	Chr5	17035960	17036927	-	Araport11	noncoding	TE	.	0	FALSE	AT5G00580	8374	AT5G42590	-2160
Fused_5615	Chr5	17045298	17045651	-	Merge	noncoding	noncoding	AT5G00580	351	TRUE	AT5G06325 AT5G06335	4083	AT5G42590	-11498
AT5G00580	Chr5	17045379	17047194	+	Araport11	noncoding	noncoding	.	0	FALSE	AT5G06325 AT5G06335	2540	AT5G42590	-11579
Ler_NEW_RNA_R_34082	Chr5	17070978	17071228	-	Lerv7	noncoding	noncoding	AT5G42620	251	TRUE	AT5G42630	2446	AT5G42610	-6931
Fused_5617	Chr5	17097751	17099489	+	Merge	noncoding	noncoding	AT5G42650	1739	TRUE	AT5G42655	2539	AT5G42645	-1950
Ler_NEW_RNA_R_34091	Chr5	17115069	17115275	-	Lerv7	noncoding	noncoding	AT5G42680	207	TRUE	AT5G42690	1102	AT5G42677	-1164
Col_NEW_RNA_R_31703	Chr5	17132347	17132791	-	Col	noncoding	noncoding	AT5G42720	445	TRUE	AT5G42730	153	AT5G42710	-3413
Fused_5619	Chr5	17142993	17144585	+	Merge	coding	coding	AT5G42750	1593	TRUE	AT5G42760	4224	AT5G42740	-1820
At5NC067080	Chr5	17146750	17147373	+	RepTAS	noncoding	noncoding	.	0	FALSE	AT5G42760	1436	AT5G42750	-2078
Fused_5620	Chr5	17154675	17155623	-	Merge	noncoding	noncoding	AT5G42780	905	TRUE	AT5G42785	1231	AT5G42770	-57
Fused_5621	Chr5	17159197	17159711	+	Merge	noncoding	noncoding	AT5G42790	515	TRUE	AT5G42797	3486	AT5G42785	-1340
AT5G06395	Chr5	17170275	17170903	+	Araport11	coding	noncoding	AT5G42820	629	TRUE	AT5G42825	905	AT5G42810	-816
Fused_5623	Chr5	17176944	17177996	-	Merge	noncoding	noncoding	AT5G42830	1053	TRUE	AT5G42840	1078	AT5G42825	-4144
Fused_5624	Chr5	17181988	17182693	+	Merge	noncoding	noncoding	AT5G42850	706	TRUE	AT5G42860	369	AT5G42840	-623
Fused_5625	Chr5	17184090	17185008	+	Merge	noncoding	noncoding	AT5G42860	919	TRUE	AT5G42870	433	AT5G42850	-1347
Fused_5626	Chr5	17188090	17188330	+	Merge	noncoding	noncoding	AT5G42870	241	TRUE	AT5G06405	2130	AT5G42860	-3058
Ler_NEW_RNA_F_33765	Chr5	17188791	17189381	+	Lerv7	noncoding	noncoding	AT5G42870	591	TRUE	AT5G06405	1079	AT5G42860	-3759
Fused_5627	Chr5	17192341	17192834	-	Merge	noncoding	noncoding	AT5G42880	494	TRUE	AT5G42890	1337	AT5G06415	-824
Fused_5628	Chr5	17193604	17194016	-	Merge	noncoding	noncoding	AT5G42880	413	TRUE	AT5G42890	155	AT5G06415	-2087
Ler_NEW_RNA_R_34140	Chr5	17230841	17231257	-	Lerv7	noncoding	noncoding	AT5G42950	417	TRUE	AT5G42955	586	AT5G06425	-9866
Ler_NEW_RNA_R_34143	Chr5	17243577	17243795	-	Lerv7	noncoding	noncoding	AT5G42980	219	TRUE	AT5G42990	193	AT5G42970	-2761
Fused_5632	Chr5	17256680	17257976	+	Merge	noncoding	noncoding	AT5G43020	1297	TRUE	AT5G43030	952	AT5G43015	-2435
Col_NEW_RNA_F_31574	Chr5	17264777	17265041	+	Col	noncoding	noncoding	AT5G43040	265	TRUE	AT5G43050	2798	AT5G06435	-2656
AT5G43060	Chr5	17268590	17269323	-	Araport11	noncoding	coding	AT5G43050	583	TRUE	AT5G43065	8860	AT5G43040	-2813
Fused_5634	Chr5	17270063	17270403	+	Merge	coding	coding	AT5G43060	341	TRUE	AT5G43065	7780	AT5G43050	-891
Fused_5635	Chr5	17270752	17270966	+	Merge	coding	coding	AT5G43060	215	TRUE	AT5G43065	7217	AT5G43050	-1580
Fused_5636	Chr5	17271683	17272047	+	Merge	noncoding	noncoding	AT5G43060	365	TRUE	AT5G43065	6136	AT5G43050	-2511
AT5G43068	Chr5	17286827	17287381	+	Araport11	noncoding	coding	AT5G06465	311	TRUE	AT5G43070	1585	AT5G06455	-1404
Fused_5638	Chr5	17299841	17300165	-	Merge	noncoding	noncoding	AT5G43100	325	TRUE	AT5G43105	4547	AT5G43090	-1627
AT5TE62530	Chr5	17302531	17302805	-	Araport11	noncoding	TE	AT5G43100	275	TRUE	AT5G43105	1907	AT5G43090	-4317
Col_NEW_RNA_R_31769	Chr5	17321391	17321927	-	Col	noncoding	noncoding	AT5G43140	532	TRUE	AT5G43150	2983	AT5G43130	-160
At5NC067870	Chr5	17326497	17326963	+	RepTAS	noncoding	noncoding	.	0	FALSE	AT5G43155	1498	AT5G43150	-510
Fused_5641	Chr5	17340283	17341755	+	Merge	coding	coding	AT5G43190	1473	TRUE	AT5G43196	2602	AT5G43185	-1388
Fused_5642	Chr5	17349075	17349724	-	Merge	coding	coding	AT5G43230	650	TRUE	AT5G43240	3253	AT5G43211	-189
Fused_5643	Chr5	17357648	17358037	+	Merge	noncoding	noncoding	AT5G43260	390	TRUE	AT5G43270	2251	AT5G43250	-942
Ler_NEW_RNA_F_33833	Chr5	17382474	17382693	+	Lerv7	noncoding	noncoding	AT5G43310	220	TRUE	AT5G43320	3068	AT5G43300	-3192
CNT2088361	Chr5	17388862	17389184	+	CANTATAdb	noncoding	noncoding	AT5G43320	323	TRUE	AT5G43330	1198	AT5G43310	-3266
Ler_NEW_RNA_F_33837	Chr5	17399958	17400269	+	Lerv7	coding	coding	AT5G43350	312	TRUE	AT5G43360	9256	AT5G43340	-4810
Col_NEW_RNA_F_31615	Chr5	17400515	17400750	+	Col	noncoding	noncoding	AT5G43350	236	TRUE	AT5G43360	8775	AT5G43340	-5367
Ler_NEW_RNA_R_34180	Chr5	17416631	17416944	-	Lerv7	coding	coding	AT5G43370	314	TRUE	AT5G43380	2847	AT5G43360	-5417
Ler_NEW_RNA_R_34181	Chr5	17417014	17417231	-	Lerv7	noncoding	noncoding	AT5G43370	218	TRUE	AT5G43380	2560	AT5G43360	-5800
Ler_NEW_RNA_F_33850	Chr5	17427449	17427651	+	Lerv7	noncoding	noncoding	AT5G43400	203	TRUE	AT5G43401	932	AT5G43390	-2485
Fused_5645	Chr5	17451681	17452585	-	Merge	noncoding	noncoding	AT5G43420	905	TRUE	AT5G43430	933	AT5G43415	-5792
Ler_NEW_RNA_R_34187	Chr5	17452664	17452875	-	Lerv7	noncoding	noncoding	AT5G43420	212	TRUE	AT5G43430	643	AT5G43415	-6775
At5NC068430	Chr5	17475030	17475240	+	RepTAS	noncoding	noncoding	.	0	FALSE	AT5G43513	2704	AT5G43510	-545
Col_NEW_RNA_F_31634	Chr5	17485317	17485816	+	Col	noncoding	noncoding	AT5G43520	500	TRUE	AT5G43525	2273	AT5G43518	-465
Ler_NEW_RNA_R_34207	Chr5	17501046	17501280	-	Lerv7	noncoding	noncoding	AT5G43560	235	TRUE	AT5G43570	5121	AT5G43550	-2783
Ler_NEW_RNA_R_34209	Chr5	17502254	17502620	-	Lerv7	coding	coding	AT5G43560	367	TRUE	AT5G43570	3781	AT5G43550	-3991
AT5TE63290	Chr5	17503099	17507399	-	Araport11	coding	TE	AT5G43560,AT5G43570	3614	TRUE	AT5G43580	403	AT5G43550	-4836
Col_NEW_RNA_F_31643	Chr5	17508053	17508266	+	Col	coding	coding	AT5G43580	214	TRUE	AT5G43590	853	AT5G43570	-412
Fused_5648	Chr5	17527971	17528443	-	Merge	noncoding	noncoding	AT5G43630	473	TRUE	AT5G43640	2860	AT5G06525	-3000
Ler_NEW_RNA_F_33892	Chr5	17556322	17556685	+	Lerv7	noncoding	noncoding	AT5G43710	364	TRUE	AT5G43720	404	AT5G43700	-4607
CNT2087731	Chr5	17585635	17586672	-	CANTATAdb	noncoding	noncoding	AT5G43760	1038	TRUE	AT5G43770	2119	AT5G43755	-1863
Ler_NEW_RNA_F_33908	Chr5	17589564	17589766	+	Lerv7	coding	coding	AT5G43780	203	TRUE	AT5G43790	2164	AT5G43770	-97
Ler_NEW_RNA_F_33909	Chr5	17590048	17590292	+	Lerv7	noncoding	noncoding	AT5G43780	245	TRUE	AT5G43790	1638	AT5G43770	-581
Ler_NEW_RNA_F_33918	Chr5	17622448	17622765	+	Lerv7	noncoding	noncoding	AT5G43830	318	TRUE	AT5G43840	2589	AT5G43822	-469
Ler_NEW_RNA_F_33919	Chr5	17623158	17623386	+	Lerv7	noncoding	noncoding	AT5G43830	229	TRUE	AT5G43840	1968	AT5G43822	-1179
Ler_NEW_RNA_F_33920	Chr5	17625496	17625802	+	Lerv7	noncoding	noncoding	AT5G43840	307	TRUE	AT5G43850	1331	AT5G43830	-1137
Fused_5651	Chr5	17639899	17640208	+	Merge	noncoding	noncoding	AT5G43880	310	TRUE	AT5G43890	8369	AT5G43870	-3954
Ler_NEW_RNA_F_33929	Chr5	17642016	17642265	+	Lerv7	noncoding	noncoding	AT5G43880	250	TRUE	AT5G43890	6312	AT5G43870	-6071
Fused_5653	Chr5	17684816	17685131	-	Merge	noncoding	noncoding	AT5G43940	316	TRUE	AT5G43950	1370	AT5G43935	-1370
Fused_5654	Chr5	17686751	17687739	+	Merge	noncoding	noncoding	AT5G43950	989	TRUE	AT5G43960	1050	AT5G43940	-217
Fused_5655	Chr5	17687822	17688601	+	Merge	coding	coding	AT5G43950	780	TRUE	AT5G43960	188	AT5G43940	-1288
Col_NEW_RNA_F_31720	Chr5	17695653	17696173	+	Col	noncoding	noncoding	AT5G43980	521	TRUE	AT5G43990	1514	AT5G43970	-2172
CNT2087739	Chr5	17712394	17713287	-	CANTATAdb	noncoding	noncoding	AT5G44020	894	TRUE	AT5G44030	1104	AT5G44010	-3068
Fused_5657	Chr5	17713835	17714124	-	Merge	noncoding	noncoding	AT5G44020	290	TRUE	AT5G44030	267	AT5G44010	-4509
CNT2089098	Chr5	17714484	17717684	-	CANTATAdb	coding	noncoding	AT5G44030	3201	TRUE	AT5G44040	1976	AT5G44020	-78
Ler_NEW_RNA_R_34286	Chr5	17731560	17731761	-	Lerv7	noncoding	noncoding	AT5G44060	202	TRUE	AT5G44063	559	AT5G44050	-5017
Ler_NEW_RNA_R_34289	Chr5	17737098	17737304	-	Lerv7	noncoding	noncoding	AT5G44070	207	TRUE	AT5G44080	571	AT5G44065	-3324
Fused_5659	Chr5	17738826	17739856	+	Merge	noncoding	noncoding	AT5G44080	1031	TRUE	AT5G44090	2910	AT5G44070	-967
Ler_NEW_RNA_F_33970	Chr5	17754225	17754481	+	Lerv7	noncoding	noncoding	AT5G44110	257	TRUE	AT5G44120	1758	AT5G44100	-1376
Fused_5660	Chr5	17761240	17761866	-	Merge	noncoding	noncoding	AT5G44130	627	TRUE	AT5G44140	626	AT5G44120	-2904
Fused_5661	Chr5	17773520	17774070	-	Merge	coding	coding	AT5G44160	551	TRUE	AT5G44170	6137	AT5G44150	-8092
Fused_5662	Chr5	17780177	17781177	-	Merge	noncoding	noncoding	AT5G44170	971	TRUE	AT5G44180	1252	AT5G44160	-4428
Fused_5663	Chr5	17789262	17789636	-	Merge	noncoding	noncoding	AT5G44180	375	TRUE	AT5G44190	8627	AT5G44170	-7898
Fused_5664	Chr5	17806539	17807402	-	Merge	coding	coding	AT5G44210	864	TRUE	AT5G44220	3076	AT5G44200	-2336
Fused_5666	Chr5	17829793	17831317	+	Merge	noncoding	noncoding	AT5G44260	1525	TRUE	AT5G44265	1463	AT5G44255	-1501
Fused_5668	Chr5	17840707	17840981	+	Merge	noncoding	noncoding	AT5G44290	275	TRUE	AT5G44300	4147	AT5G44286	-403
Ler_NEW_RNA_F_33999	Chr5	17843116	17843383	+	Lerv7	noncoding	noncoding	AT5G44290	268	TRUE	AT5G44300	1745	AT5G44286	-2812
Col_NEW_RNA_F_31764	Chr5	17847256	17847541	+	Col	noncoding	noncoding	AT5G44306	286	TRUE	AT5G44310	241	AT5G44300	-1059
Fused_5669	Chr5	17854885	17855296	+	Merge	noncoding	noncoding	AT5G44320	412	TRUE	AT5G44330	2030	AT5G44316	-364
Fused_5670	Chr5	17859259	17859684	+	Merge	noncoding	noncoding	AT5G44340	426	TRUE	AT5G44345	2430	AT5G44330	-203
Fused_5671	Chr5	17860201	17860449	+	Merge	noncoding	noncoding	AT5G44340	249	TRUE	AT5G44345	1665	AT5G44330	-1145
Fused_5672	Chr5	17878847	17879969	+	Merge	coding	coding	AT5G44380	1123	TRUE	AT5G44390	2111	AT5G44375	-1095
Fused_5673	Chr5	17882270	17883671	+	Merge	coding	coding	AT5G44390	1402	TRUE	AT5G44400	2490	AT5G44380	-775
Fused_5674	Chr5	17901677	17902186	+	Merge	coding	coding	AT5G44417	510	TRUE	AT5G44418	3725	AT5G44416	-856
Fused_5675	Chr5	17917000	17917902	-	Merge	coding	coding	AT5G44460	903	TRUE	AT5G44470	838	AT5G44450	-981
CNT2088590	Chr5	17947490	17948331	-	CANTATAdb	noncoding	noncoding	AT5G44560	842	TRUE	AT5G44563	998	AT5G44555	-2323
At5NC069860_rev	Chr5	17949331	17950106	-	Benfey	noncoding	noncoding	AT5G44563	776	TRUE	AT5G44565	1337	AT5G44560	-931
AT5G44567	Chr5	17953382	17954576	+	Araport11	noncoding	coding	.	0	FALSE	AT5G00585	3730	AT5G44565	-202
AT5G00585	Chr5	17958234	17959818	+	Araport11	noncoding	noncoding	.	0	FALSE	AT5G44568	1202	AT5G44567	-3680
Ler_NEW_RNA_F_34049	Chr5	17961376	17961601	+	Lerv7	noncoding	noncoding	AT5G44568	226	TRUE	AT5G44569	1686	AT5G00585	-1412
At5NC070250	Chr5	17963028	17963917	-	RepTAS	noncoding	noncoding	AT5G44569	631	TRUE	AT5G44570	500	AT5G44568	-752
At5NC070280	Chr5	17969989	17970987	-	RepTAS	noncoding	noncoding	AT5G44572,AT5G44574	1131	TRUE	AT5G44575	2789	AT5G44570	-3493
Ler_NEW_RNA_R_34356	Chr5	17979294	17979602	-	Lerv7	noncoding	noncoding	AT5G44580	309	TRUE	AT5G44582	1249	AT5G44578	-651
At5NC070340_fwd	Chr5	17985950	17986485	+	Benfey	noncoding	noncoding	AT5G06595	503	TRUE	AT5G06615	673	AT5G44582	-3992
AT5TE64925	Chr5	17993708	17994224	+	Araport11	noncoding	TE	AT5G44610	517	TRUE	AT5G44620	3374	AT5G44600	-1991
Ler_NEW_RNA_F_34069	Chr5	18019329	18019534	+	Lerv7	noncoding	noncoding	AT5G44670	206	TRUE	AT5G44680	4452	AT5G44660	-2022
Fused_5679	Chr5	18020066	18021441	+	Merge	coding	coding	AT5G44670	1376	TRUE	AT5G44680	2545	AT5G44660	-2759
Fused_5680	Chr5	18077774	18078068	+	Merge	noncoding	noncoding	AT5G44790	295	TRUE	AT5G44800	5210	AT5G44785	-4645
Fused_5681	Chr5	18078793	18079066	+	Merge	noncoding	noncoding	AT5G44790	274	TRUE	AT5G44800	4212	AT5G44785	-5664
Fused_5682	Chr5	18093427	18093871	+	Merge	noncoding	noncoding	AT5G44800	445	TRUE	AT5G44820	1744	AT5G44790	-13267
At5NC070770_rev	Chr5	18109705	18110384	-	Benfey	noncoding	noncoding	AT5G06635	201	TRUE	AT5G44870	4078	AT5G44850	-112
Fused_5683	Chr5	18110657	18110933	+	Merge	noncoding	noncoding	AT5G44860	277	TRUE	AT5G44870	3529	AT5G06635	-476
Fused_5684	Chr5	18135414	18136452	-	Merge	coding	coding	AT5G44900	1039	TRUE	AT5G44910	898	AT5G06655	-1129
Col_NEW_RNA_R_31998	Chr5	18137230	18137571	-	Col	coding	coding	AT5G44910	222	TRUE	AT5G44920 AT5G44930	1205	AT5G44900	-682
Col_NEW_RNA_R_32001	Chr5	18138281	18138660	-	Col	noncoding	noncoding	AT5G44910	380	TRUE	AT5G44920 AT5G44930	116	AT5G44900	-1733
Ler_NEW_RNA_R_34403	Chr5	18185807	18186116	-	Lerv7	noncoding	noncoding	AT5G45060	310	TRUE	AT5G45070	1515	AT5G45050	-3834
Col_NEW_RNA_F_31866	Chr5	18187917	18188290	+	Col	noncoding	noncoding	AT5G45070	374	TRUE	AT5G45080	3066	AT5G45060	-836
Col_NEW_RNA_F_31870	Chr5	18192763	18193132	+	Col	coding	coding	AT5G45080	370	TRUE	AT5G45082	1168	AT5G45070	-3240
Fused_5686	Chr5	18219298	18219708	-	Merge	noncoding	noncoding	AT5G45100	411	TRUE	AT5G45105	3572	AT5G45095	-10246
AT5G45115	Chr5	18238217	18238852	-	Araport11	noncoding	coding	.	0	FALSE	AT5G45120	2152	AT5G45116	-289
Ler_NEW_RNA_R_34408	Chr5	18240971	18242527	-	Lerv7	coding	coding	AT5G45120	1475	TRUE	AT5G45130	1645	AT5G45115	-2065
Ler_NEW_RNA_F_34130	Chr5	18246651	18246976	+	Lerv7	noncoding	noncoding	.	0	FALSE	AT5G45140	174	AT5G45130	-201
AT5G45150	Chr5	18260435	18261516	+	Araport11	coding	coding	.	0	FALSE	AT5G45160	3101	AT5G45140	-2238
Fused_5687	Chr5	18277782	18278575	+	Merge	noncoding	noncoding	AT5G45190	794	TRUE	AT5G45200	5089	AT5G45180	-1196
Fused_5688	Chr5	18295460	18296087	-	Merge	coding	coding	AT5G45210	628	TRUE	AT5G45220	2688	AT5G45200	-4982
Ler_NEW_RNA_R_34426	Chr5	18297142	18297562	-	Lerv7	noncoding	noncoding	AT5G45210	421	TRUE	AT5G45220	1213	AT5G45200	-6664
Fused_5689	Chr5	18321909	18322154	+	Merge	noncoding	noncoding	AT5G45250	246	TRUE	AT5G45260	4050	AT5G45240	-2477
Col_NEW_RNA_F_31905	Chr5	18325611	18326149	+	Col	noncoding	noncoding	AT5G45250	539	TRUE	AT5G45260	55	AT5G45240	-6179
At5NC071700	Chr5	18333397	18333623	+	RepTAS	noncoding	noncoding	AT5G06715	155	TRUE	AT5G45275	583	AT5G45260	-477
Fused_5690	Chr5	18351536	18351808	+	Merge	noncoding	noncoding	AT5G45290	273	TRUE	AT5G45300	1718	AT5G45280	-1841
AT5TE66180	Chr5	18387082	18387634	-	Araport11	noncoding	TE	AT5G45370	543	TRUE	AT5G45380	3309	AT5G45360	-211
Ler_NEW_RNA_R_34453	Chr5	18391190	18391560	-	Lerv7	coding	coding	AT5G45380	371	TRUE	AT5G45390	4695	AT5G45370	-740
AT5G45400	Chr5	18401791	18402269	+	Araport11	noncoding	coding	AT5G45410	361	TRUE	AT5G45420	1747	AT5G45390	-3653
Ler_NEW_RNA_F_34170	Chr5	18405709	18405979	+	Lerv7	noncoding	noncoding	AT5G45420	271	TRUE	AT5G45430	1172	AT5G45410	-1762
Fused_5693	Chr5	18412588	18413347	+	Merge	coding	coding	AT5G45440	760	TRUE	AT5G45450	1645	AT5G45430	-611
CNT2088634	Chr5	18416185	18419540	+	CANTATAdb	coding	coding	AT5G45460	2918	TRUE	AT5G45472	2010	AT5G45450	-374
AT5G45472	Chr5	18427080	18428867	+	Araport11	noncoding	noncoding	AT5G45480	1788	TRUE	AT5G45490	181	AT5G45475	-64
Fused_5695	Chr5	18431036	18432028	-	Merge	noncoding	noncoding	AT5G45472,AT5G45490	1021	TRUE	AT5G45500	419	AT5G45480	-1946
Col_NEW_RNA_R_32112	Chr5	18445223	18445811	-	Col	noncoding	noncoding	AT5G45510	589	TRUE	AT5G45520	3666	AT5G45500	-9699
Col_NEW_RNA_R_32115	Chr5	18446775	18446992	-	Col	noncoding	noncoding	AT5G45510	218	TRUE	AT5G45520	2485	AT5G45500	-11251
Fused_5696	Chr5	18448023	18448671	-	Merge	noncoding	noncoding	AT5G45510	649	TRUE	AT5G45520	806	AT5G45500	-12499
Fused_5697	Chr5	18459059	18460777	+	Merge	coding	coding	AT5G45540	1719	TRUE	AT5G45550	1331	AT5G45530	-1756
Col_NEW_RNA_R_32160	Chr5	18542050	18542313	-	Col	coding	coding	AT5G45710	264	TRUE	AT5G45720	661	AT5G45700	-3632
Fused_5698	Chr5	18545787	18546065	+	Merge	noncoding	noncoding	AT5G45720	279	TRUE	AT5G06745	5195	AT5G45715	-2736
Fused_5699	Chr5	18563364	18564888	-	Merge	noncoding	noncoding	AT5G45770	1525	TRUE	AT5G45775	105	AT5G45760	-162
Ler_NEW_RNA_F_34244	Chr5	18575769	18576149	+	Lerv7	coding	coding	AT5G45800	381	TRUE	AT5G45810	8528	AT5G45790	-1758
Ler_NEW_RNA_R_34549	Chr5	18624520	18624755	-	Lerv7	noncoding	noncoding	AT5G45920	236	TRUE	AT5G45930	3196	AT5G45910	-2219
AT5TE67210	Chr5	18667696	18668829	+	Araport11	noncoding	TE	.	0	FALSE	AT5G46030	1223	AT5G46025	-2100
At5NC072930_rev	Chr5	18688038	18688437	-	Benfey	noncoding	noncoding	AT5G46070	400	TRUE	AT5G46080	925	AT5G46060	-5330
AT5TE67290	Chr5	18689735	18690767	+	Araport11	coding	TE	AT5G46080	1033	TRUE	AT5G46085	2550	AT5G46070	-913
Col_NEW_RNA_F_32024	Chr5	18708035	18708376	+	Col	noncoding	noncoding	AT5G46150	342	TRUE	AT5G46160	2476	AT5G46140	-1327
AT5G46395	Chr5	18819278	18819784	-	Araport11	noncoding	coding	AT5G46390	185	TRUE	AT5G46400	150	AT5G46380	-2847
Col_NEW_RNA_R_32278	Chr5	18834822	18835080	-	Col	coding	coding	AT5G46440	259	TRUE	AT5G46450	526	AT5G46430	-190
Fused_5707	Chr5	18850514	18850905	-	Merge	noncoding	noncoding	AT5G46490	260	TRUE	AT5G46500	5051	AT5G46470	-773
Col_NEW_RNA_R_32284	Chr5	18865087	18865333	-	Col	noncoding	noncoding	AT5G46510	247	TRUE	AT5G06835	886	AT5G46500	-6535
Fused_5709	Chr5	18918852	18919281	+	Merge	noncoding	noncoding	AT5G46620	430	TRUE	AT5G46630	1054	AT5G46610	-3073
Fused_5711	Chr5	18930174	18931355	-	Merge	coding	coding	AT5G46650	1066	TRUE	AT5G46660	827	AT5G46645	-681
Ler_NEW_RNA_R_34648	Chr5	18951133	18951592	-	Lerv7	noncoding	noncoding	AT5G46700	460	TRUE	AT5G46710	1012	AT5G46690	-3496
CNT2089097	Chr5	18975222	18976035	-	CANTATAdb	noncoding	noncoding	AT5G46760	814	TRUE	AT5G46770	1365	AT5G46750	-3241
Fused_5716	Chr5	18979301	18979969	-	Merge	noncoding	noncoding	AT5G46780	669	TRUE	AT5G06880	2825	AT5G46770	-1055
Fused_5717	Chr5	18984020	18984837	+	Merge	noncoding	noncoding	AT5G46790	818	TRUE	AT5G46795	2100	AT5G06880	-998
AT5TE68375	Chr5	19005650	19006254	-	Araport11	noncoding	TE	AT5G46840	605	TRUE	AT5G46845	2841	AT5G46830	-1266
Ler_NEW_RNA_R_34682	Chr5	19010726	19011770	-	Lerv7	noncoding	noncoding	AT5G46850	1045	TRUE	AT5G46860	252	AT5G46845	-1544
Col_NEW_RNA_F_32091	Chr5	19013570	19013868	+	Col	noncoding	noncoding	AT5G46860	299	TRUE	AT5G46870	1366	AT5G46850	-1532
At5NC074510	Chr5	19046462	19046842	-	RepTAS	noncoding	noncoding	AT5G46910	381	TRUE	AT5G46915	4576	AT5G46900	-6006
Ler_NEW_RNA_R_34715	Chr5	19107226	19107786	-	Lerv7	noncoding	noncoding	AT5G47050	561	TRUE	AT5G06935	7537	AT5G06925	-6021
Fused_5721	Chr5	19127944	19128469	-	Merge	noncoding	noncoding	AT5G47090	526	TRUE	AT5G47100	1172	AT5G47080	-1250
Fused_5722	Chr5	19137576	19137822	-	Merge	noncoding	noncoding	AT5G47120	247	TRUE	AT5G47130	1019	AT5G47110	-2162
Fused_5723	Chr5	19169165	19169378	+	Merge	noncoding	noncoding	AT5G47210	214	TRUE	AT5G47220	2266	AT5G47200	-72
Fused_5726	Chr5	19170274	19170546	+	Merge	noncoding	noncoding	AT5G47210	273	TRUE	AT5G47220	1098	AT5G47200	-1181
Ler_NEW_RNA_R_34739	Chr5	19180739	19181004	-	Lerv7	noncoding	noncoding	AT5G47230	266	TRUE	AT5G06965	1629	AT5G47229	-890
Ler_NEW_RNA_F_34436	Chr5	19187000	19187285	+	Lerv7	coding	coding	AT5G47250	286	TRUE	AT5G47260	2127	AT5G47240	-1356
Ler_NEW_RNA_R_34744	Chr5	19204660	19205003	-	Lerv7	coding	coding	AT5G47320	344	TRUE	AT5G47330	1827	AT5G47310	-1688
Fused_5727	Chr5	19216338	19216887	+	Merge	coding	coding	AT5G47370	550	TRUE	AT5G06985	2505	AT5G47360	-460
Fused_5728	Chr5	19217002	19217344	+	Merge	noncoding	noncoding	AT5G47370	343	TRUE	AT5G06985	2048	AT5G47360	-1124
Ler_NEW_RNA_F_34451	Chr5	19217427	19217643	+	Lerv7	noncoding	noncoding	AT5G47370	217	TRUE	AT5G06985	1749	AT5G47360	-1549
CNT2085654	Chr5	19232191	19232561	-	CANTATAdb	coding	noncoding	AT5G47400	371	TRUE	AT5G47420	224	AT5G47390	-3296
Fused_5729	Chr5	19235754	19236603	+	Merge	noncoding	noncoding	AT5G47430	850	TRUE	AT5G47435	5070	AT5G47420	-688
Col_NEW_RNA_F_32177	Chr5	19253704	19253935	+	Col	noncoding	noncoding	AT5G47460	232	TRUE	AT5G47470	469	AT5G47455	-1213
Fused_5730	Chr5	19257370	19258050	-	Merge	noncoding	noncoding	AT5G47480	681	TRUE	AT5G47490	5777	AT5G47470	-560
Fused_5731	Chr5	19276610	19277054	-	Merge	noncoding	noncoding	AT5G47510	445	TRUE	AT5G47520	177	AT5G47500	-3718
Fused_5732	Chr5	19281309	19282116	-	Merge	coding	coding	AT5G47530	742	TRUE	AT5G47540	914	AT5G47520	-1562
Fused_5733	Chr5	19285101	19285652	+	Merge	noncoding	noncoding	AT5G47540	552	TRUE	AT5G47550	663	AT5G47530	-2040
Fused_5734	Chr5	19286583	19287059	+	Merge	noncoding	noncoding	AT5G47550	477	TRUE	AT5G47560	311	AT5G47540	-825
Fused_5735	Chr5	19289825	19290491	+	Merge	coding	coding	AT5G47560	667	TRUE	AT5G47570	2097	AT5G47550	-2646
Fused_5736	Chr5	19304076	19304746	+	Merge	noncoding	noncoding	AT5G47620	671	TRUE	AT5G47630	1394	AT5G47610	-1959
Col_NEW_RNA_R_32433	Chr5	19309690	19309971	-	Col	noncoding	noncoding	AT5G47640	282	TRUE	AT5G47650	222	AT5G07015	-97
Ler_NEW_RNA_F_34515	Chr5	19311202	19311507	+	Lerv7	noncoding	noncoding	AT5G47650	306	TRUE	AT5G47660	1241	AT5G47640	-930
AT5G47650	Chr5	19312652	19313474	-	Araport11	noncoding	coding	AT5G47660	727	TRUE	AT5G47670	1305	AT5G47640	-2380
Ler_NEW_RNA_R_34811	Chr5	19313993	19314244	-	Lerv7	noncoding	noncoding	AT5G47660	252	TRUE	AT5G47670	535	AT5G47650	-1246
Fused_5738	Chr5	19314393	19314643	-	Merge	coding	coding	AT5G47660	251	TRUE	AT5G47670	136	AT5G47650	-1646
Fused_5739	Chr5	19316957	19317381	+	Merge	noncoding	noncoding	AT5G47680	425	TRUE	AT5G47690	288	AT5G47670	-788
Fused_5740	Chr5	19324570	19324935	-	Merge	noncoding	noncoding	AT5G47690	366	TRUE	AT5G47700	2632	AT5G47680	-7031
Fused_5741	Chr5	19326628	19326863	-	Merge	noncoding	noncoding	AT5G47690	236	TRUE	AT5G47700	704	AT5G47680	-9089
Col_NEW_RNA_F_32224	Chr5	19334809	19335046	+	Col	noncoding	noncoding	AT5G47730	238	TRUE	AT5G07025	1659	AT5G47720	-382
Fused_5743	Chr5	19338635	19339393	-	Merge	coding	coding	AT5G47740	759	TRUE	AT5G47750	311	AT5G47730	-1487
Ler_NEW_RNA_R_34828	Chr5	19339464	19339667	-	Lerv7	noncoding	noncoding	AT5G47740	204	TRUE	AT5G47750	37	AT5G47730	-2316
Fused_5744	Chr5	19340345	19341347	+	Merge	noncoding	noncoding	AT5G47750	1003	TRUE	AT5G47760	1059	AT5G47740	-570
Ler_NEW_RNA_R_34830	Chr5	19345557	19345808	-	Lerv7	noncoding	noncoding	AT5G47770	252	TRUE	AT5G47780	2067	AT5G47760	-430
Ler_NEW_RNA_R_34831	Chr5	19347284	19347518	-	Lerv7	noncoding	noncoding	AT5G47770	235	TRUE	AT5G47780	357	AT5G47760	-2157
Fused_5745	Chr5	19351176	19351949	-	Merge	noncoding	noncoding	AT5G47790	657	TRUE	AT5G47800	1584	AT5G00600	-11
Fused_5746	Chr5	19357454	19357737	+	Merge	noncoding	noncoding	AT5G47810	284	TRUE	AT5G47815	882	AT5G47800	-1006
Fused_5748	Chr5	19372038	19372253	-	Merge	noncoding	noncoding	AT5G47820	216	TRUE	AT5G47830	569	AT5G47818	-7359
Col_NEW_RNA_R_32465	Chr5	19375316	19375586	-	Col	noncoding	noncoding	AT5G47840	269	TRUE	AT5G47850	3084	AT5G47830	-623
Fused_5749	Chr5	19386614	19387177	+	Merge	noncoding	noncoding	AT5G47880	564	TRUE	AT5G47890	1528	AT5G47870	-745
Fused_5750	Chr5	19390310	19390513	-	Merge	noncoding	noncoding	AT5G47890	204	TRUE	AT5G47900	1654	AT5G47880	-1723
CNT2085302	Chr5	19397285	19398465	-	CANTATAdb	noncoding	noncoding	AT5G47910	1181	TRUE	AT5G47920	4707	AT5G47900	-1998
Fused_5752	Chr5	19401278	19401546	-	Merge	coding	coding	AT5G47910	269	TRUE	AT5G47920	1626	AT5G47900	-5991
AT5TE69870	Chr5	19417228	19418630	+	Araport11	coding	TE	AT5G47950	1403	TRUE	AT5G47960	2711	AT5G47940	-5151
Fused_5754	Chr5	19429875	19430365	-	Merge	noncoding	noncoding	AT5G47980	491	TRUE	AT5G07035	1634	AT5G47970	-4003
At5NC075920_rev	Chr5	19432087	19432318	-	Benfey	coding	noncoding	AT5G07035	232	TRUE	AT5G47990	2441	AT5G47980	-1570
At5NC075930_fwd	Chr5	19432811	19433293	+	Benfey	noncoding	noncoding	.	0	FALSE	AT5G47990	1466	AT5G47980	-2294
Ler_NEW_RNA_R_34875	Chr5	19435420	19435692	-	Lerv7	coding	coding	AT5G47990	273	TRUE	AT5G48000	8412	AT5G07035	-2528
Fused_5755	Chr5	19435872	19436497	-	Merge	coding	coding	AT5G47990	626	TRUE	AT5G48000	7607	AT5G07035	-2980
At5NC075940	Chr5	19436731	19437366	-	RepTAS	noncoding	noncoding	AT5G47990	19	TRUE	AT5G48000	6738	AT5G07035	-3839
Fused_5757	Chr5	19444144	19444533	+	Merge	noncoding	noncoding	AT5G48000	390	TRUE	AT5G48010	12305	AT5G47990	-7395
Fused_5758	Chr5	19445777	19445978	+	Merge	noncoding	noncoding	AT5G48000	202	TRUE	AT5G48010	10860	AT5G47990	-9028
At5NC076000_rev	Chr5	19455764	19456173	-	Benfey	coding	noncoding	.	0	FALSE	AT5G48010	665	AT5G48000	-7898
At5NC076010_fwd	Chr5	19455987	19456315	+	Benfey	noncoding	noncoding	.	0	FALSE	AT5G48010	523	AT5G48000	-8121
Fused_5760	Chr5	19456863	19457316	-	Merge	coding	coding	AT5G48010	454	TRUE	AT5G48020	5201	AT5G48000	-8997
Fused_5761	Chr5	19457800	19458101	-	Merge	noncoding	noncoding	AT5G48010	302	TRUE	AT5G48020	4416	AT5G48000	-9934
Fused_5762	Chr5	19460653	19461131	-	Merge	coding	coding	AT5G48010	479	TRUE	AT5G48020	1386	AT5G48000	-12787
Ler_NEW_RNA_F_34593	Chr5	19464015	19464311	+	Lerv7	noncoding	noncoding	AT5G48020	297	TRUE	AT5G48030	1478	AT5G48010	-2309
CNT2085147	Chr5	19501032	19501832	+	CANTATAdb	noncoding	noncoding	AT5G48110	801	TRUE	AT5G48120	5566	AT5G07055	-1499
Fused_5764	Chr5	19503278	19504508	+	Merge	coding	coding	AT5G48110	1231	TRUE	AT5G48120	2890	AT5G07055	-3745
AT5TE70195	Chr5	19506584	19506818	-	Araport11	noncoding	TE	.	0	FALSE	AT5G48120	580	AT5G48110	-2050
AT5G48120	Chr5	19507418	19507794	-	Araport11	noncoding	coding	.	0	FALSE	AT5G48130	8309	AT5G48110	-2884
Fused_5766	Chr5	19528098	19528525	+	Merge	noncoding	noncoding	AT5G48160	428	TRUE	AT5G48170	3746	AT5G48150	-3310
Ler_NEW_RNA_F_34607	Chr5	19528782	19528992	+	Lerv7	noncoding	noncoding	AT5G48160	211	TRUE	AT5G48170	3279	AT5G48150	-3994
Fused_5767	Chr5	19540797	19542488	+	Merge	coding	coding	AT5G48180	1551	TRUE	AT5G48190	291	AT5G48175	-174
Fused_5768	Chr5	19568974	19569958	-	Merge	noncoding	noncoding	AT5G48290	893	TRUE	AT5G48300	281	AT5G48280	-1286
Ler_NEW_RNA_R_34925	Chr5	19587856	19588342	-	Lerv7	noncoding	noncoding	AT5G48330,AT5G48335	472	TRUE	AT5G48340	1968	AT5G48320	-3084
Ler_NEW_RNA_F_34632	Chr5	19604561	19604873	+	Lerv7	noncoding	noncoding	AT5G48380	313	TRUE	AT5G48385	3618	AT5G48375	-678
Fused_5770	Chr5	19611334	19611542	-	Merge	coding	coding	AT5G48385	209	TRUE	AT5G48390	479	AT5G48380	-4187
Col_NEW_RNA_R_32555	Chr5	19623032	19623315	-	Col	noncoding	noncoding	AT5G48410	284	TRUE	AT5G48412	202	AT5G48400	-3524
RLFS_034049_fwd	Chr5	19624433	19625703	+	Benfey	noncoding	noncoding	AT5G07115	389	TRUE	AT5G48420	660	AT5G48412	-201
Ler_NEW_RNA_F_34641	Chr5	19627935	19629281	+	Lerv7	coding	coding	AT5G48430	1233	TRUE	AT5G48440	378	AT5G48420	-1145
Ler_NEW_RNA_F_34655	Chr5	19669443	19669845	+	Lerv7	noncoding	noncoding	AT5G48540	403	TRUE	AT5G07185	3531	AT5G48530	-613
AT5TE70840	Chr5	19683956	19685259	-	Araport11	noncoding	TE	AT5G48560	1304	TRUE	AT5G48570	5203	AT5G48550	-3396
Fused_5773	Chr5	19690829	19691444	+	Merge	noncoding	noncoding	AT5G48570	616	TRUE	AT5G48575	2707	AT5G48560	-3642
Fused_5774	Chr5	19695955	19696211	+	Merge	noncoding	noncoding	AT5G48580	257	TRUE	AT5G48590	2070	AT5G48575	-890
Col_NEW_RNA_R_32580	Chr5	19714387	19714669	-	Col	noncoding	noncoding	AT5G48610	283	TRUE	AT5G48620	1436	AT5G48605	-3788
AT5G48610	Chr5	19715637	19715929	+	Araport11	noncoding	coding	.	0	FALSE	AT5G48620	176	AT5G48605	-5038
Ler_NEW_RNA_F_34681	Chr5	19734522	19735005	+	Lerv7	noncoding	noncoding	AT5G48657	484	TRUE	AT5G48660	1536	AT5G48655	-1366
Ler_NEW_RNA_F_34683	Chr5	19736154	19736391	+	Lerv7	noncoding	noncoding	.	0	FALSE	AT5G48660	150	AT5G48657	-428
Fused_5775	Chr5	19789265	19789518	+	Merge	noncoding	noncoding	AT5G48810	254	TRUE	AT5G07285	97	AT5G48800	-136
Ler_NEW_RNA_F_34729	Chr5	19837321	19837532	+	Lerv7	noncoding	noncoding	AT5G48930	212	TRUE	AT5G48940	2132	AT5G48920	-1063
Fused_5776	Chr5	19846072	19846491	-	Merge	noncoding	noncoding	AT5G48950	420	TRUE	AT5G48953	1152	AT5G48945	-524
Fused_5777	Chr5	19865215	19865567	-	Merge	noncoding	noncoding	AT5G49000	353	TRUE	AT5G49010	665	AT5G48990	-1240
At5NC077900	Chr5	19885518	19886084	-	RepTAS	noncoding	noncoding	.	0	FALSE	AT5G49060	225	AT5G49050	-1137
Ler_NEW_RNA_R_35021	Chr5	19886728	19886973	-	Lerv7	noncoding	noncoding	AT5G49060	246	TRUE	AT5G49070	1779	AT5G07325	-549
CNT2089060	Chr5	19888724	19890379	+	CANTATAdb	coding	noncoding	AT5G49070	1423	TRUE	AT5G49080	406	AT5G49060	-153
Col_NEW_RNA_R_32653	Chr5	19890467	19890755	-	Col	noncoding	noncoding	.	0	FALSE	AT5G49080	30	AT5G49070	-293
CNT2088996	Chr5	19892386	19892636	+	CANTATAdb	noncoding	noncoding	AT5G49080	251	TRUE	AT5G49090	1079	AT5G49070	-2212
Fused_5781	Chr5	19897721	19899083	+	Merge	noncoding	noncoding	AT5G49100	1363	TRUE	AT5G49110	1068	AT5G49090	-3488
Col_NEW_RNA_F_32429	Chr5	19908805	19909059	+	Col	noncoding	noncoding	AT5G49120	255	TRUE	AT5G49138	6748	AT5G49110	-2634
Fused_5782	Chr5	19934555	19934942	-	Merge	noncoding	noncoding	AT5G49160	388	TRUE	AT5G49170	3599	AT5G49152	-5178
Fused_5784	Chr5	19951293	19951530	-	Merge	noncoding	noncoding	AT5G49210	238	TRUE	AT5G49215	1930	AT5G49200	-2118
Ler_NEW_RNA_R_35054	Chr5	19963809	19964086	-	Lerv7	noncoding	noncoding	AT5G49240	278	TRUE	AT5G49250	1258	AT5G49230	-3128
CNT2085320	Chr5	19964863	19965263	-	CANTATAdb	noncoding	noncoding	.	0	FALSE	AT5G49250	81	AT5G49240	-512
Fused_5785	Chr5	19976725	19977634	+	Merge	noncoding	noncoding	AT5G49280	896	TRUE	AT5G07355	1685	AT5G49270	-2195
Col_NEW_RNA_F_32460	Chr5	19984850	19985067	+	Col	noncoding	noncoding	AT5G49300	218	TRUE	AT5G49301	1720	AT5G49290	-719
At5NC078360_rev	Chr5	19988567	19989088	-	Benfey	noncoding	noncoding	AT5G07385	464	TRUE	AT5G49310	2859	AT5G07375	-484
AT5G49305	Chr5	19990257	19991524	-	Araport11	noncoding	coding	.	0	FALSE	AT5G49310	423	AT5G07385	-1227
Fused_5787	Chr5	20031582	20031967	-	Merge	noncoding	noncoding	AT5G49400	386	TRUE	AT5G49410	321	AT5G49390	-1195
AT5TE72200	Chr5	20048357	20049727	-	Araport11	coding	TE	AT5G49440	1371	TRUE	AT5G49450	2103	AT5G49435	-1463
Fused_5788	Chr5	20057705	20058161	-	Merge	noncoding	noncoding	AT5G49460	457	TRUE	AT5G49465	1682	AT5G49450	-4970
CNT2085032	Chr5	20070567	20071363	-	CANTATAdb	noncoding	noncoding	AT5G49480	797	TRUE	AT5G00605	1165	AT5G49470	-1774
AT5G00610	Chr5	20094936	20096246	-	Araport11	noncoding	noncoding	.	0	FALSE	AT5G49525	687	AT5G49520	-1590
Fused_5790	Chr5	20096989	20097481	+	Merge	coding	coding	AT5G49525	493	TRUE	AT5G49530	3065	AT5G00610	-739
Fused_5791	Chr5	20106631	20107200	+	Merge	noncoding	noncoding	AT5G49550	570	TRUE	AT5G49555	30	AT5G49540	-353
Fused_5792	Chr5	20107283	20108273	+	Merge	noncoding	noncoding	AT5G49555	991	TRUE	AT5G49560	2560	AT5G49550	-75
Fused_5793	Chr5	20110909	20112010	+	Merge	noncoding	noncoding	AT5G49560,AT5G49570	1049	TRUE	AT5G07405	22	AT5G49555	-271
Ler_NEW_RNA_F_34832	Chr5	20139202	20139501	+	Lerv7	coding	coding	AT5G49620	300	TRUE	AT5G49630	2930	AT5G49615	-4416
AT5TE72580	Chr5	20151152	20152588	-	Araport11	noncoding	TE	AT5G49640	679	TRUE	AT5G49650	144	AT5G49630	-4462
Ler_NEW_RNA_R_35115	Chr5	20153483	20153693	-	Lerv7	noncoding	noncoding	AT5G49650	211	TRUE	AT5G49660	7448	AT5G49645	-1601
Fused_5795	Chr5	20155815	20156446	-	Merge	noncoding	noncoding	AT5G49650	632	TRUE	AT5G49660	4695	AT5G49645	-3933
AT5G49650	Chr5	20156085	20156454	+	Araport11	noncoding	coding	.	0	FALSE	AT5G49660	4687	AT5G49645	-4203
Fused_5797	Chr5	20161426	20161908	+	Merge	noncoding	noncoding	AT5G49660	483	TRUE	AT5G49665	4984	AT5G49650	-4813
Fused_5798	Chr5	20167139	20169858	+	Merge	noncoding	noncoding	AT5G49665	2720	TRUE	AT5G07445	6205	AT5G49660	-2410
AT5G00615	Chr5	20191721	20193638	-	Araport11	noncoding	noncoding	AT5G49700	1479	TRUE	AT5G49710	1666	AT5G49690	-117
Fused_5800	Chr5	20198889	20199684	+	Merge	noncoding	noncoding	AT5G49720	796	TRUE	AT5G49730	1354	AT5G49710	-1470
RLFS_034059_fwd	Chr5	20214612	20215159	+	Benfey	noncoding	noncoding	AT5G07455	341	TRUE	AT5G49760	1174	AT5G49750	-878
RLFS_034059_rev	Chr5	20214635	20215080	-	Benfey	noncoding	noncoding	.	0	FALSE	AT5G49760	1253	AT5G49750	-901
Fused_5803	Chr5	20220627	20221019	-	Merge	noncoding	noncoding	AT5G49760	393	TRUE	AT5G49770	1651	AT5G07455	-5675
Fused_5804	Chr5	20234750	20235468	+	Merge	noncoding	noncoding	AT5G49800	719	TRUE	AT5G49810	3826	AT5G49790	-1239
AT5G49840	Chr5	20259700	20260338	+	Araport11	noncoding	coding	AT5G49850	639	TRUE	AT5G49860	4230	AT5G49830	-4611
Ler_NEW_RNA_F_34866	Chr5	20264399	20264732	+	Lerv7	noncoding	noncoding	AT5G49860	165	TRUE	AT5G49870	5370	AT5G49850	-1814
Fused_5805	Chr5	20291884	20292399	+	Merge	coding	coding	AT5G49890	516	TRUE	AT5G49900	4120	AT5G49880	-3800
Col_NEW_RNA_F_32549	Chr5	20307387	20307639	+	Col	coding	coding	AT5G49920	253	TRUE	AT5G49930	395	AT5G07515	-267
Ler_NEW_RNA_F_34882	Chr5	20309500	20309744	+	Lerv7	noncoding	noncoding	AT5G49930	245	TRUE	AT5G49940	5647	AT5G49920	-1557
Fused_5808	Chr5	20319210	20319429	-	Merge	noncoding	noncoding	AT5G49945	220	TRUE	AT5G49950	305	AT5G07525	-285
Fused_5809	Chr5	20334091	20334552	+	Merge	noncoding	noncoding	AT5G49980	462	TRUE	AT5G49990	3035	AT5G49970	-919
Fused_5810	Chr5	20344894	20345122	+	Merge	noncoding	noncoding	AT5G50000	229	TRUE	AT5G50010	3494	AT5G49990	-2859
Fused_5811	Chr5	20382721	20383346	+	Merge	coding	coding	AT5G50120	626	TRUE	AT5G07555	1556	AT5G50115	-1685
Col_NEW_RNA_F_32574	Chr5	20383472	20383842	+	Col	coding	coding	AT5G50120	371	TRUE	AT5G07555	1060	AT5G50115	-2436
RLFS_034061_fwd	Chr5	20384495	20384767	+	Benfey	noncoding	noncoding	.	0	FALSE	AT5G07555	135	AT5G50120	-470
Fused_5812	Chr5	20437018	20437589	-	Merge	noncoding	noncoding	AT5G50200	572	TRUE	AT5G50210	5025	AT5G50190	-2475
Fused_5813	Chr5	20443237	20443542	-	Merge	noncoding	noncoding	AT5G50210	306	TRUE	AT5G50220	2527	AT5G50200	-5422
Fused_5814	Chr5	20466535	20466831	+	Merge	coding	coding	AT5G50300	297	TRUE	AT5G07605	6464	AT5G50290	-1919
Fused_5817	Chr5	20479862	20480390	-	Merge	coding	coding	AT5G50315	529	TRUE	AT5G50320	237	AT5G50310	-384
Fused_5818	Chr5	20516507	20517040	+	Merge	noncoding	noncoding	AT5G50380	534	TRUE	AT5G50390	3561	AT5G50375	-2161
Fused_5820	Chr5	20522144	20522473	+	Merge	noncoding	noncoding	AT5G50390	330	TRUE	AT5G50400	894	AT5G50380	-3329
At5NC080530_fwd	Chr5	20540388	20541191	+	Benfey	coding	noncoding	AT5G07635	247	TRUE	AT5G50450	2035	AT5G50440	-1392
AT5TE74020	Chr5	20543580	20544183	+	Araport11	noncoding	TE	AT5G50450	604	TRUE	AT5G00625	2780	AT5G50443	-2369
Col_NEW_RNA_F_32637	Chr5	20544363	20544771	+	Col	noncoding	noncoding	AT5G50450	409	TRUE	AT5G00625	2192	AT5G50443	-3152
Col_NEW_RNA_R_32851	Chr5	20576746	20577014	-	Col	noncoding	noncoding	AT5G50550	269	TRUE	AT5G50560	2014	AT5G50540	-1208
Fused_6422	Chr5	20596276	20597117	-	Merge	noncoding	noncoding	.	0	FALSE	AT5G00635	1772	AT5G50610	-1897
CNT2088263	Chr5	20635929	20636296	+	CANTATAdb	noncoding	noncoding	AT5G50740	368	TRUE	AT5G50750	4697	AT5G50720	-1311
Fused_5823	Chr5	20637382	20637590	+	Merge	noncoding	noncoding	AT5G50740	209	TRUE	AT5G50750	3403	AT5G50720	-2764
Ler_NEW_RNA_F_35006	Chr5	20646437	20646704	+	Lerv7	noncoding	noncoding	AT5G50770	24	TRUE	AT5G50780	3383	AT5G50760	-739
Fused_5825	Chr5	20696647	20697255	+	Merge	noncoding	noncoding	AT5G50860	587	TRUE	AT5G50870	2154	AT5G50850	-3177
Fused_5826	Chr5	20705430	20705700	+	Merge	noncoding	noncoding	AT5G50900	271	TRUE	AT5G50910	2710	AT5G50890	-1012
Ler_NEW_RNA_F_35027	Chr5	20715684	20715995	+	Lerv7	coding	coding	AT5G50920	312	TRUE	AT5G50930	6075	AT5G50915	-3211
Fused_5828	Chr5	20751650	20751868	-	Merge	noncoding	noncoding	AT5G51040	219	TRUE	AT5G51050	1173	AT5G51030	-2144
Ler_NEW_RNA_F_35044	Chr5	20758009	20758252	+	Lerv7	coding	coding	AT5G51060	244	TRUE	AT5G51070	5845	AT5G51055	-1598
Fused_5829	Chr5	20760689	20760919	+	Merge	coding	coding	AT5G51060	231	TRUE	AT5G51070	3178	AT5G51055	-4278
Ler_NEW_RNA_F_35074	Chr5	20851317	20851684	+	Lerv7	coding	coding	AT5G51300	368	TRUE	AT5G51310	1029	AT5G51290	-2941
Fused_5834	Chr5	20854322	20854840	+	Merge	coding	coding	AT5G51310	491	TRUE	AT5G51320	1230	AT5G51300	-1938
Fused_5835	Chr5	20876645	20876848	-	Merge	noncoding	noncoding	AT5G51380	204	TRUE	AT5G51390	1120	AT5G51370	-2296
Ler_NEW_RNA_F_35087	Chr5	20879777	20880233	+	Lerv7	noncoding	noncoding	AT5G51400	408	TRUE	AT5G51410	326	AT5G51390	-1313
Fused_5836	Chr5	20881718	20882117	+	Merge	noncoding	noncoding	AT5G51410	400	TRUE	AT5G00645	2888	AT5G51400	-1534
AT5G00645	Chr5	20884557	20885330	-	Araport11	noncoding	noncoding	.	0	FALSE	AT5G51420	90	AT5G51410	-649
Fused_5838	Chr5	20887989	20888468	+	Merge	noncoding	noncoding	AT5G51430	480	TRUE	AT5G51440	2696	AT5G51420	-1227
Fused_5839	Chr5	20891823	20892061	-	Merge	noncoding	noncoding	AT5G51440	239	TRUE	AT5G51450	583	AT5G51430	-816
Fused_5840	Chr5	20914700	20915696	+	Merge	coding	coding	AT5G51490	997	TRUE	AT5G51500	2100	AT5G51480	-1153
Fused_5841	Chr5	20917921	20919245	+	Merge	coding	coding	AT5G51500	1325	TRUE	AT5G51510	2133	AT5G51490	-2042
Fused_5842	Chr5	20925781	20926657	-	Merge	coding	coding	AT5G51520	805	TRUE	AT5G51530	413	AT5G51510	-2783
Fused_5843	Chr5	20939758	20940898	+	Merge	noncoding	noncoding	AT5G51550	1138	TRUE	AT5G51560	4779	AT5G51545	-2169
Fused_5844	Chr5	20951002	20951232	-	Merge	noncoding	noncoding	AT5G51570	231	TRUE	AT5G51580	1211	AT5G51560	-2063
AT5G51585	Chr5	20952481	20953466	+	Araport11	coding	coding	AT5G51580	919	TRUE	AT5G51590	3045	AT5G51570	-969
Fused_5846	Chr5	20958387	20958592	+	Merge	noncoding	noncoding	AT5G51590	206	TRUE	AT5G51600	2188	AT5G51580	-4988
Fused_5847	Chr5	20969256	20969837	-	Merge	noncoding	noncoding	AT5G51630	582	TRUE	AT5G51640	5344	AT5G51620	-750
Ler_NEW_RNA_R_35378	Chr5	20971325	20971555	-	Lerv7	noncoding	noncoding	AT5G51630	231	TRUE	AT5G51640	3626	AT5G51620	-2819
Fused_5848	Chr5	20993512	20993920	-	Merge	coding	coding	AT5G51670	409	TRUE	AT5G07745	2697	AT5G51660	-4013
Fused_5849	Chr5	20994139	20995236	-	Merge	noncoding	noncoding	AT5G51670	1098	TRUE	AT5G07745	1381	AT5G51660	-4640
At5NC082220	Chr5	20996769	20997057	+	RepTAS	noncoding	noncoding	.	0	FALSE	AT5G51680	264	AT5G51670	-1125
Col_NEW_RNA_F_32787	Chr5	20999023	20999350	+	Col	noncoding	noncoding	AT5G51690	328	TRUE	AT5G51700	1795	AT5G51680	-116
Ler_NEW_RNA_R_35390	Chr5	21017632	21017901	-	Lerv7	noncoding	noncoding	AT5G51740	270	TRUE	AT5G07795	1418	AT5G07785	-726
AT5TE75770	Chr5	21031989	21032560	-	Araport11	noncoding	TE	AT5G51770	572	TRUE	AT5G51780	2067	AT5G07815	-2220
Fused_5852	Chr5	21035254	21035552	-	Merge	coding	coding	AT5G51780	299	TRUE	AT5G51790	3982	AT5G51770	-2001
AT5TE75800	Chr5	21043113	21044562	+	Araport11	noncoding	TE	AT5G51795	1082	TRUE	AT5G51800	3630	AT5G51790	-1495
Fused_5854	Chr5	21073892	21074254	-	Merge	noncoding	noncoding	AT5G51840	363	TRUE	AT5G51845	2794	AT5G51830	-2153
Ler_NEW_RNA_F_35169	Chr5	21103955	21104451	+	Lerv7	noncoding	noncoding	.	0	FALSE	AT5G51940	101	AT5G51930	-137
Ler_NEW_RNA_R_35418	Chr5	21112130	21112364	-	Lerv7	noncoding	noncoding	AT5G51970	235	TRUE	AT5G51980	998	AT5G51960	-706
Ler_NEW_RNA_R_35421	Chr5	21113090	21113356	-	Lerv7	coding	coding	AT5G51970	267	TRUE	AT5G51980	6	AT5G51960	-1666
Fused_5855	Chr5	21115417	21115685	+	Merge	noncoding	noncoding	AT5G51980	269	TRUE	AT5G51990	1193	AT5G51970	-2014
Fused_5856	Chr5	21124117	21125052	+	Merge	coding	coding	AT5G52020	936	TRUE	AT5G52030	3034	AT5G52010	-984
Ler_NEW_RNA_R_35430	Chr5	21128509	21128758	-	Lerv7	noncoding	noncoding	AT5G52030	250	TRUE	AT5G52040	1563	AT5G52020	-3444
Fused_5857	Chr5	21129791	21130081	-	Merge	noncoding	noncoding	AT5G52030	291	TRUE	AT5G52040	240	AT5G52020	-4726
Fused_5858	Chr5	21132791	21133182	-	Merge	coding	coding	AT5G52040	392	TRUE	AT5G52050	5522	AT5G52045	-1091
Fused_5859	Chr5	21152269	21153386	+	Merge	noncoding	noncoding	AT5G52060	1118	TRUE	AT5G07855	1469	AT5G52055	-3404
Fused_5860	Chr5	21153578	21153997	+	Merge	noncoding	noncoding	AT5G52060	420	TRUE	AT5G07855	858	AT5G52055	-4713
AT5G52070	Chr5	21165065	21165383	+	Araport11	noncoding	coding	.	0	FALSE	AT5G52080	1861	AT5G07875	-3413
AT5G52170	Chr5	21200487	21200864	+	Araport11	noncoding	coding	AT5G52180	378	TRUE	AT5G52190	768	AT5G52160	-4724
Fused_5861	Chr5	21202800	21203006	+	Merge	noncoding	noncoding	AT5G52200	207	TRUE	AT5G52210	1986	AT5G52170	-136
Fused_5862	Chr5	21206730	21206992	-	Merge	noncoding	noncoding	AT5G52210	263	TRUE	AT5G52220	106	AT5G07895	-558
Fused_5864	Chr5	21216766	21218052	-	Merge	noncoding	noncoding	AT5G52250	1280	TRUE	AT5G52260	1980	AT5G52240	-1924
Col_NEW_RNA_R_33085	Chr5	21228411	21228810	-	Col	coding	coding	AT5G52280	400	TRUE	AT5G52290	1415	AT5G52272	-4567
Fused_5865	Chr5	21229384	21229762	-	Merge	noncoding	noncoding	AT5G52280	379	TRUE	AT5G52290	463	AT5G52272	-5540
Ler_NEW_RNA_R_35488	Chr5	21238196	21238896	-	Lerv7	coding	coding	AT5G52300	701	TRUE	AT5G52310	1822	AT5G52290	-1642
AT5TE76490	Chr5	21242407	21243310	-	Araport11	coding	TE	AT5G52310	904	TRUE	AT5G52320	1414	AT5G52300	-2876
Ler_NEW_RNA_R_35500	Chr5	21273848	21274445	-	Lerv7	coding	coding	AT5G52400	598	TRUE	AT5G52410	1445	AT5G52390	-8388
Fused_5867	Chr5	21281556	21282497	-	Merge	coding	coding	AT5G52420	928	TRUE	AT5G52430	254	AT5G52415	-258
Ler_NEW_RNA_R_35510	Chr5	21287958	21288464	-	Lerv7	noncoding	noncoding	AT5G52440	507	TRUE	AT5G52450	387	AT5G52430	-2592
Fused_5868	Chr5	21291482	21291874	+	Merge	noncoding	noncoding	AT5G52450	393	TRUE	AT5G52460	502	AT5G52440	-2569
Fused_5869	Chr5	21294566	21294801	-	Merge	noncoding	noncoding	AT5G52470	236	TRUE	AT5G52471	936	AT5G52460	-808
Fused_5871	Chr5	21307663	21307977	-	Merge	noncoding	noncoding	AT5G52510	315	TRUE	AT5G52520	3044	AT5G52500	-4834
Ler_NEW_RNA_R_35522	Chr5	21308761	21309067	-	Lerv7	noncoding	noncoding	AT5G52510	307	TRUE	AT5G52520	1954	AT5G52500	-5932
Fused_5872	Chr5	21317396	21317626	-	Merge	noncoding	noncoding	AT5G52530	231	TRUE	AT5G52540	3803	AT5G52520	-3216
Fused_5873	Chr5	21319353	21319861	-	Merge	noncoding	noncoding	AT5G52530	509	TRUE	AT5G52540	1568	AT5G52520	-5173
Ler_NEW_RNA_R_35529	Chr5	21320128	21320421	-	Lerv7	noncoding	noncoding	AT5G52530	294	TRUE	AT5G52540	1008	AT5G52520	-5948
Col_NEW_RNA_F_32908	Chr5	21343421	21343814	+	Col	coding	coding	AT5G52600	394	TRUE	AT5G52605	1403	AT5G52580	-370
Fused_5875	Chr5	21353601	21353914	-	Merge	coding	coding	AT5G52640	314	TRUE	AT5G52650	1628	AT5G52630	-1268
Fused_5876	Chr5	21354641	21354896	-	Merge	coding	coding	AT5G52640	256	TRUE	AT5G52650	646	AT5G52630	-2308
Fused_5877	Chr5	21390975	21391504	+	Merge	noncoding	noncoding	AT5G52780	530	TRUE	AT5G52790	63	AT5G52770	-786
Fused_5878	Chr5	21398793	21400508	-	Merge	noncoding	noncoding	AT5G52810,AT5G52800	1804	TRUE	AT5G52815	637	AT5G52797	-3164
CNT2088174	Chr5	21410754	21414022	-	CANTATAdb	noncoding	noncoding	AT5G52830,AT5G52840	2188	TRUE	AT5G52850	914	AT5G52820	-6284
Fused_5883	Chr5	21435422	21435660	+	Merge	coding	coding	AT5G52882	239	TRUE	AT5G52890	9134	AT5G52880	-1628
Fused_5884	Chr5	21438115	21438737	+	Merge	noncoding	noncoding	AT5G52882	623	TRUE	AT5G52890	6057	AT5G52880	-4321
Fused_5885	Chr5	21452981	21453525	+	Merge	noncoding	noncoding	AT5G52900	545	TRUE	AT5G52910	4010	AT5G07925	-2819
Ler_NEW_RNA_R_35570	Chr5	21464160	21464363	-	Lerv7	noncoding	noncoding	AT5G52920	204	TRUE	AT5G07945	3625	AT5G52910	-833
Ler_NEW_RNA_F_35320	Chr5	21473900	21474179	+	Lerv7	noncoding	noncoding	AT5G52950	280	TRUE	AT5G52960	2938	AT5G52940	-298
Col_NEW_RNA_R_33181	Chr5	21481515	21481739	-	Col	coding	coding	AT5G52975	225	TRUE	AT5G52980	402	AT5G52970	-259
Fused_5886	Chr5	21484484	21484984	-	Merge	noncoding	noncoding	AT5G52990	501	TRUE	AT5G53000	334	AT5G52980	-687
Fused_5887	Chr5	21485554	21486423	+	Merge	noncoding	noncoding	AT5G53000	870	TRUE	AT5G53010	2068	AT5G52990	-169
AT5G53020	Chr5	21498441	21499686	+	Araport11	noncoding	coding	.	0	FALSE	AT5G53030	5389	AT5G53010	-1904
CNT2089006	Chr5	21509843	21510797	+	CANTATAdb	noncoding	noncoding	AT5G53050	702	TRUE	AT5G00655	2990	AT5G53045	-234
AT5G00655	Chr5	21513799	21514298	+	Araport11	noncoding	noncoding	.	0	FALSE	AT5G53060	599	AT5G53050	-179
Ler_NEW_RNA_R_35597	Chr5	21522615	21523053	-	Lerv7	noncoding	noncoding	AT5G53080	439	TRUE	AT5G53090	313	AT5G53060 AT5G53070	-2194
Fused_5890	Chr5	21528942	21529704	-	Merge	coding	coding	AT5G53110	754	TRUE	AT5G53120	4770	AT5G53100	-619
Fused_5891	Chr5	21535404	21535604	-	Merge	noncoding	noncoding	AT5G53120	201	TRUE	AT5G53130	2118	AT5G53110	-2245
Fused_5892	Chr5	21549289	21549488	-	Merge	noncoding	noncoding	AT5G53140	200	TRUE	AT5G53150	3868	AT5G53135	-2734
CNT2086895	Chr5	21551960	21552349	-	CANTATAdb	noncoding	noncoding	AT5G53140	390	TRUE	AT5G53150	1007	AT5G53135	-5405
AT5TE77640	Chr5	21556227	21556432	-	Araport11	noncoding	TE	AT5G53150	206	TRUE	AT5G07955	2056	AT5G53140	-3633
Ler_NEW_RNA_R_35619	Chr5	21561772	21562157	-	Lerv7	noncoding	noncoding	AT5G53160	386	TRUE	AT5G53170	562	AT5G07955	-2789
Fused_5896	Chr5	21567387	21567663	+	Merge	noncoding	noncoding	AT5G53170	277	TRUE	AT5G53180	469	AT5G53160	-4678
Ler_NEW_RNA_R_35626	Chr5	21597415	21597679	-	Lerv7	noncoding	noncoding	AT5G53220	265	TRUE	AT5G53230	1170	AT5G53210	-8160
Fused_5897	Chr5	21601459	21602671	-	Merge	coding	coding	AT5G53240	1190	TRUE	AT5G53250	899	AT5G53230	-1451
Fused_5898	Chr5	21603627	21604137	-	Merge	coding	coding	AT5G53250	511	TRUE	AT5G53260	526	AT5G53240	-888
CNT2085351	Chr5	21632689	21632905	+	CANTATAdb	coding	noncoding	AT5G53300	217	TRUE	AT5G53310	1520	AT5G53290	-13408
Fused_5900	Chr5	21644255	21644561	-	Merge	noncoding	noncoding	AT5G53350	307	TRUE	AT5G53360	3261	AT5G53340	-589
Fused_5901	Chr5	21647334	21647645	-	Merge	noncoding	noncoding	AT5G53350	312	TRUE	AT5G53360	177	AT5G53340	-3668
Ler_NEW_RNA_F_35389	Chr5	21649696	21650015	+	Lerv7	noncoding	noncoding	AT5G53370	320	TRUE	AT5G07985	1098	AT5G53360	-129
AT5G07985	Chr5	21650400	21651696	+	Araport11	noncoding	noncoding	AT5G53370	1297	TRUE	AT5G53380	2890	AT5G53360	-833
Fused_5904	Chr5	21685015	21685261	+	Merge	noncoding	noncoding	AT5G53440	247	TRUE	AT5G53450	3503	AT5G53430	-893
Fused_5905	Chr5	21686221	21686705	+	Merge	noncoding	noncoding	AT5G53440	485	TRUE	AT5G53450	2059	AT5G53430	-2099
Fused_5906	Chr5	21687460	21687732	+	Merge	noncoding	noncoding	AT5G53440	273	TRUE	AT5G53450	1032	AT5G53430	-3338
Fused_5907	Chr5	21690748	21692235	-	Merge	noncoding	noncoding	AT5G53450	1488	TRUE	AT5G07995	525	AT5G53440	-2475
At5NC084650	Chr5	21692577	21693004	-	RepTAS	noncoding	noncoding	.	0	FALSE	AT5G53460	7184	AT5G53450	-97
Fused_5908	Chr5	21703157	21703408	-	Merge	noncoding	noncoding	AT5G53460	252	TRUE	AT5G53470	6763	AT5G07995	-10084
Fused_5909	Chr5	21706965	21707226	-	Merge	noncoding	noncoding	AT5G53460	262	TRUE	AT5G53470	2945	AT5G07995	-13892
Ler_NEW_RNA_R_35672	Chr5	21708245	21708469	-	Lerv7	noncoding	noncoding	AT5G53460	225	TRUE	AT5G53470	1702	AT5G07995	-15172
Fused_5911	Chr5	21708978	21709321	-	Merge	coding	coding	AT5G53460	344	TRUE	AT5G53470	850	AT5G07995	-15905
Fused_5912	Chr5	21709489	21709911	-	Merge	noncoding	noncoding	AT5G53460	423	TRUE	AT5G53470	260	AT5G07995	-16416
CNT2087428	Chr5	21716896	21717565	-	CANTATAdb	coding	noncoding	AT5G53480	670	TRUE	AT5G53486	4103	AT5G53470	-4282
Fused_5916	Chr5	21728002	21728400	+	Merge	noncoding	noncoding	AT5G53500	399	TRUE	AT5G53510	10450	AT5G53490	-3301
Col_NEW_RNA_F_33045	Chr5	21729036	21729400	+	Col	noncoding	noncoding	AT5G53500	365	TRUE	AT5G53510	9450	AT5G53490	-4335
Ler_NEW_RNA_F_35423	Chr5	21761677	21762084	+	Lerv7	noncoding	noncoding	AT5G53570	408	TRUE	AT5G53580	2854	AT5G53560	-1099
Ler_NEW_RNA_R_35694	Chr5	21771809	21772064	-	Lerv7	noncoding	noncoding	AT5G53590	253	TRUE	AT5G53592	1625	AT5G53580	-4796
Ler_NEW_RNA_R_35695	Chr5	21772267	21772625	-	Lerv7	coding	coding	AT5G53590	359	TRUE	AT5G53592	1064	AT5G53580	-5254
AT5TE78565	Chr5	21811512	21811993	-	Araport11	coding	TE	AT5G53740	360	TRUE	AT5G53742	1679	AT5G53730	-2508
Fused_5919	Chr5	21813803	21814239	-	Merge	noncoding	noncoding	AT5G53740,AT5G53742	653	TRUE	AT5G53750	2890	AT5G53730	-4799
Fused_5920	Chr5	21817187	21818785	-	Merge	noncoding	noncoding	AT5G53750	1599	TRUE	AT5G53760	3539	AT5G53740	-2279
Fused_5922	Chr5	21848390	21848763	-	Merge	noncoding	noncoding	AT5G53800	374	TRUE	AT5G53810	1379	AT5G53790	-3129
Fused_5923	Chr5	21882525	21883413	+	Merge	coding	coding	AT5G53900	889	TRUE	AT5G08065	2396	AT5G53895	-1321
Fused_5924	Chr5	21895265	21896013	+	Merge	noncoding	noncoding	AT5G53930	749	TRUE	AT5G53940	975	AT5G53920	-998
At5NC085380	Chr5	21899469	21900032	+	RepTAS	noncoding	noncoding	.	0	FALSE	AT5G53950	1673	AT5G53940	-838
Ler_NEW_RNA_F_35458	Chr5	21915767	21916129	+	Lerv7	coding	coding	AT5G53990	363	TRUE	AT5G54000	1571	AT5G53980	-901
Ler_NEW_RNA_R_35735	Chr5	21924916	21925327	-	Lerv7	noncoding	noncoding	.	0	FALSE	AT5G54030	134	AT5G54020	-1284
