## Additional file 1 for "Two ecotype-related long non-coding RNAs in the environmental control of root growth": TableS2.pdf (part 2 of 3)

### Sheet: Col (continued)
geneID	seqnames	start	end	strand	source	coding_prediction	predicted_type	antisense	antisens_overlap	NAT	downstream	downstream_dist	upstream	upstream_dist
At5NC085520	Chr5	21924933	21925747	+	RepTAS	noncoding	noncoding	AT5G54030	287	TRUE	AT5G54035	493	AT5G54020	-1301
AT5G54030	Chr5	21925472	21925845	-	Araport11	noncoding	coding	.	0	FALSE	AT5G54035	395	AT5G54020	-1840
AT5G54043	Chr5	21929647	21929857	+	Araport11	noncoding	coding	AT5G54040	211	TRUE	AT5G54045	2507	AT5G08105	-1197
Col_NEW_RNA_R_33330	Chr5	21931565	21931899	-	Col	noncoding	noncoding	.	0	FALSE	AT5G54045	465	AT5G54040	-928
Fused_5927	Chr5	21981971	21982606	-	Merge	noncoding	noncoding	AT5G54160	636	TRUE	AT5G54165	1964	AT5G54150	-3734
Fused_5928	Chr5	21983864	21984105	-	Merge	noncoding	noncoding	AT5G54160	242	TRUE	AT5G54165	465	AT5G54150	-5627
Ler_NEW_RNA_F_35483	Chr5	21985191	21985532	+	Lerv7	noncoding	noncoding	AT5G54170	342	TRUE	AT5G08135	164	AT5G54165	-227
AT5G08155	Chr5	21990600	21990899	+	Araport11	noncoding	noncoding	AT5G54190	35	TRUE	AT5G54200	2256	AT5G54180	-207
Ler_NEW_RNA_F_35491	Chr5	21995760	21996007	+	Lerv7	noncoding	noncoding	AT5G54200	248	TRUE	AT5G54203	6213	AT5G54190	-2946
Fused_5930	Chr5	21996089	21996457	+	Merge	noncoding	noncoding	AT5G54200	369	TRUE	AT5G54203	5763	AT5G54190	-3275
Fused_5931	Chr5	22038166	22038837	-	Merge	noncoding	noncoding	AT5G54270	672	TRUE	AT5G54280	547	AT5G54260	-114
AT5G08175	Chr5	22054350	22055453	+	Araport11	noncoding	noncoding	AT5G54300	1094	TRUE	AT5G54310	1534	AT5G54290	-322
Fused_5934	Chr5	22058984	22059183	+	Merge	noncoding	noncoding	AT5G54310	200	TRUE	AT5G54320	3623	AT5G54300	-3541
Fused_5935	Chr5	22075245	22076391	-	Merge	coding	coding	AT5G54370	1114	TRUE	AT5G54375	472	AT5G54365	-767
Fused_5936	Chr5	22077206	22077649	+	Merge	coding	coding	AT5G54380	444	TRUE	AT5G08195	6089	AT5G54375	-272
Fused_5938	Chr5	22099017	22099301	+	Merge	noncoding	noncoding	AT5G54430	285	TRUE	AT5G54440	464	AT5G54420	-2938
Ler_NEW_RNA_R_35795	Chr5	22105586	22105808	-	Lerv7	noncoding	noncoding	AT5G54440	223	TRUE	AT5G54450	2466	AT5G54430	-5735
Fused_5939	Chr5	22114822	22115347	+	Merge	noncoding	noncoding	AT5G54470	526	TRUE	AT5G54480	2658	AT5G54460	-3873
Fused_5940	Chr5	22121249	22121950	-	Merge	coding	coding	AT5G54490	702	TRUE	AT5G54500	2441	AT5G08205	-17
AT5TE79820	Chr5	22179689	22180263	-	Araport11	noncoding	TE	AT5G54590	563	TRUE	AT5G54600	2581	AT5G54585	-2954
Fused_5942	Chr5	22182361	22182569	-	Merge	noncoding	noncoding	AT5G54590	209	TRUE	AT5G54600	275	AT5G54585	-5626
Fused_5944	Chr5	22213840	22214068	-	Merge	noncoding	noncoding	AT5G54670	229	TRUE	AT5G54680	2867	AT5G54661	-8082
AT5G08235	Chr5	22216976	22217612	-	Araport11	noncoding	noncoding	AT5G54680	637	TRUE	AT5G54690	1613	AT5G54670	-2724
Ler_NEW_RNA_F_35549	Chr5	22221465	22221859	+	Lerv7	coding	coding	AT5G54690	395	TRUE	AT5G54700	1028	AT5G54680	-2191
Fused_5945	Chr5	22233907	22234395	+	Merge	noncoding	noncoding	AT5G54730	489	TRUE	AT5G54740	3964	AT5G54720	-958
Fused_5946	Chr5	22248951	22249211	+	Merge	noncoding	noncoding	AT5G54780	261	TRUE	AT5G08255	2612	AT5G54770	-619
At5NC086690_rev	Chr5	22252843	22253229	-	Benfey	noncoding	noncoding	AT5G08265	142	TRUE	AT5G54790	758	AT5G54780	-652
Ler_NEW_RNA_F_35561	Chr5	22255175	22255537	+	Lerv7	coding	coding	AT5G54790	363	TRUE	AT5G54800	5598	AT5G08265	-2191
AT5TE80120	Chr5	22260974	22261834	-	Araport11	noncoding	TE	AT5G54800	700	TRUE	AT5G54810	2761	AT5G54790	-5311
Fused_5949	Chr5	22275847	22276201	-	Merge	noncoding	noncoding	AT5G54830	355	TRUE	AT5G54840	143	AT5G54820	-4070
Fused_5950	Chr5	22281104	22281360	+	Merge	noncoding	noncoding	AT5G54850	257	TRUE	AT5G54855	1407	AT5G54840	-2681
CNT2085598	Chr5	22298681	22299314	+	CANTATAdb	noncoding	noncoding	AT5G54910	634	TRUE	AT5G54920	2687	AT5G54900	-286
Fused_5954	Chr5	22321842	22322287	-	Merge	coding	coding	AT5G55010	446	TRUE	AT5G55020	2313	AT5G55000	-37
Fused_5955	Chr5	22322588	22323023	-	Merge	noncoding	noncoding	.	0	FALSE	AT5G55020	1577	AT5G55010	-253
Ler_NEW_RNA_F_35591	Chr5	22327399	22327601	+	Lerv7	noncoding	noncoding	AT5G55040	203	TRUE	AT5G55050	10026	AT5G55020	-981
AT5TE80370	Chr5	22330975	22332062	+	Araport11	noncoding	TE	AT5G55040	1088	TRUE	AT5G55050	5565	AT5G55020	-4557
Fused_5958	Chr5	22357018	22358388	+	Merge	noncoding	noncoding	AT5G55090	1371	TRUE	AT5G55100	2648	AT5G55080	-3960
Fused_5959	Chr5	22361889	22362110	+	Merge	noncoding	noncoding	AT5G55100	222	TRUE	AT5G55110	5624	AT5G55090	-3476
Ler_NEW_RNA_R_35901	Chr5	22371455	22371654	-	Lerv7	noncoding	noncoding	AT5G55120	200	TRUE	AT5G55125	338	AT5G55110	-2780
Ler_NEW_RNA_R_35911	Chr5	22388853	22389257	-	Lerv7	noncoding	noncoding	AT5G55180	405	TRUE	AT5G55190	2807	AT5G55170	-2630
Col_NEW_RNA_R_33477	Chr5	22389631	22390037	-	Col	noncoding	noncoding	AT5G55180	407	TRUE	AT5G55190	2027	AT5G55170	-3408
Ler_NEW_RNA_F_35617	Chr5	22397138	22397394	+	Lerv7	noncoding	noncoding	AT5G55210	257	TRUE	AT5G55220	64	AT5G55200	-566
Col_NEW_RNA_F_33267	Chr5	22442331	22443299	+	Col	coding	coding	AT5G55350	969	TRUE	AT5G55360	386	AT5G55340	-1216
Fused_5961	Chr5	22443793	22444252	+	Merge	coding	coding	AT5G55360	460	TRUE	AT5G55370	818	AT5G55350	-356
Col_NEW_RNA_F_33269	Chr5	22444334	22444688	+	Col	coding	coding	AT5G55360	355	TRUE	AT5G55370	382	AT5G55350	-897
AT5G00660	Chr5	22455105	22455343	+	Araport11	noncoding	noncoding	.	0	FALSE	AT5G55400	27	AT5G55390	-300
CNT2088984	Chr5	22467545	22468218	-	CANTATAdb	noncoding	noncoding	AT5G55450	674	TRUE	AT5G55460	362	AT5G55440	-336
AT5G08295	Chr5	22478191	22479768	+	Araport11	noncoding	noncoding	AT5G55490	1056	TRUE	AT5G55500	2358	AT5G55470	-5485
Ler_NEW_RNA_R_35945	Chr5	22482681	22483049	-	Lerv7	noncoding	noncoding	AT5G55500	369	TRUE	AT5G55505	1722	AT5G55490	-744
CNT2085225	Chr5	22496360	22500631	+	CANTATAdb	noncoding	noncoding	AT5G55540	4272	TRUE	AT5G55550	905	AT5G55530	-296
Col_NEW_RNA_F_33298	Chr5	22508788	22509183	+	Col	noncoding	noncoding	.	0	FALSE	AT5G55565	835	AT5G55560	-909
Fused_5965	Chr5	22522238	22522503	+	Merge	noncoding	noncoding	AT5G55600	266	TRUE	AT5G55610	3269	AT5G55590	-380
Ler_NEW_RNA_F_35670	Chr5	22523182	22523485	+	Lerv7	noncoding	noncoding	AT5G55600	304	TRUE	AT5G55610	2287	AT5G55590	-1324
Col_NEW_RNA_R_33519	Chr5	22536323	22536809	-	Col	coding	coding	AT5G55650	487	TRUE	AT5G55660	1748	AT5G55640	-2168
AT5TE81110	Chr5	22539373	22540410	-	Araport11	noncoding	TE	AT5G55660	1038	TRUE	AT5G55670	3319	AT5G55650	-2397
Fused_5968	Chr5	22541933	22542340	-	Merge	noncoding	noncoding	AT5G55660	408	TRUE	AT5G55670	1389	AT5G55650	-4957
Fused_5969	Chr5	22543030	22543319	-	Merge	noncoding	noncoding	AT5G55660	290	TRUE	AT5G55670	410	AT5G55650	-6054
Fused_5970	Chr5	22544661	22545163	+	Merge	noncoding	noncoding	AT5G55670	503	TRUE	AT5G55680	2283	AT5G55660	-1187
Fused_5971	Chr5	22545692	22546813	+	Merge	noncoding	noncoding	AT5G55670	1122	TRUE	AT5G55680	633	AT5G55660	-2218
Fused_5972	Chr5	22547468	22548587	+	Merge	noncoding	noncoding	AT5G55680	1120	TRUE	AT5G55690	121	AT5G55670	-406
Fused_5973	Chr5	22559765	22560603	+	Merge	noncoding	noncoding	AT5G55730	777	TRUE	AT5G55740	1247	AT5G55720	-2040
Fused_5974	Chr5	22570112	22570785	-	Merge	noncoding	noncoding	AT5G55760	674	TRUE	AT5G55770	861	AT5G55750	-4091
Ler_NEW_RNA_R_35981	Chr5	22571816	22572585	-	Lerv7	coding	coding	AT5G55770	770	TRUE	AT5G55780	3909	AT5G55760	-808
Ler_NEW_RNA_R_35982	Chr5	22572906	22573274	-	Lerv7	coding	coding	AT5G55770	369	TRUE	AT5G55780	3220	AT5G55760	-1898
Fused_5975	Chr5	22576516	22577283	-	Merge	coding	coding	AT5G55780	768	TRUE	AT5G55790	1433	AT5G55770	-2784
Ler_NEW_RNA_R_35989	Chr5	22578076	22578646	-	Lerv7	noncoding	noncoding	AT5G55780	571	TRUE	AT5G55790	70	AT5G55770	-4344
AT5G55790	Chr5	22578782	22579740	-	Araport11	noncoding	coding	.	0	FALSE	AT5G55800	1955	AT5G55780	-100
Col_NEW_RNA_F_33333	Chr5	22580817	22581507	+	Col	noncoding	noncoding	AT5G55790	519	TRUE	AT5G55800	188	AT5G55780	-2135
Ler_NEW_RNA_R_35993	Chr5	22581570	22581967	-	Lerv7	coding	coding	AT5G55800	273	TRUE	AT5G55810	2006	AT5G55790	-235
Fused_5977	Chr5	22610561	22610822	-	Merge	noncoding	noncoding	AT5G55860	262	TRUE	AT5G55870	1816	AT5G55856	-1921
CNT2088440	Chr5	22627657	22627917	-	CANTATAdb	noncoding	noncoding	.	0	FALSE	AT5G55896	101	AT5G55893	-1087
Fused_5978	Chr5	22645597	22646161	+	Merge	noncoding	noncoding	AT5G55920	565	TRUE	AT5G55930	6555	AT5G55910	-3183
Fused_5979	Chr5	22648856	22649142	+	Merge	noncoding	noncoding	AT5G55920	287	TRUE	AT5G55930	3574	AT5G55910	-6442
Fused_5980	Chr5	22654057	22655198	-	Merge	coding	coding	AT5G55930	1142	TRUE	AT5G08425	341	AT5G55920	-4540
Ler_NEW_RNA_F_35719	Chr5	22657756	22658069	+	Lerv7	noncoding	noncoding	AT5G55940	314	TRUE	AT5G55950	44	AT5G55930	-1650
Ler_NEW_RNA_R_36039	Chr5	22663546	22663776	-	Lerv7	noncoding	noncoding	AT5G55960	231	TRUE	AT5G55970	3445	AT5G55950	-3041
Fused_5982	Chr5	22678716	22679035	+	Merge	coding	coding	AT5G56000	320	TRUE	AT5G56010	2204	AT5G55990	-4616
Fused_5983	Chr5	22682243	22682811	-	Merge	noncoding	noncoding	AT5G56010	569	TRUE	AT5G56020	1576	AT5G56000	-2091
Fused_5984	Chr5	22683169	22683692	-	Merge	noncoding	noncoding	AT5G56010	524	TRUE	AT5G56020	695	AT5G56000	-3017
Fused_5985	Chr5	22687776	22688333	-	Merge	noncoding	noncoding	AT5G56030	558	TRUE	AT5G56040	6491	AT5G56020	-1310
Fused_5986	Chr5	22688529	22689211	-	Merge	coding	coding	AT5G56030	683	TRUE	AT5G56040	5613	AT5G56020	-2063
CNT2087217	Chr5	22695167	22695815	-	CANTATAdb	noncoding	noncoding	AT5G56040	649	TRUE	AT5G56050	5105	AT5G56030	-5496
Fused_5988	Chr5	22697918	22698588	-	Merge	noncoding	noncoding	AT5G56040	671	TRUE	AT5G56050	2332	AT5G56030	-8247
Fused_5989	Chr5	22721957	22722184	-	Merge	noncoding	noncoding	AT5G56120	228	TRUE	AT5G56130	299	AT5G56110	-1293
Ler_NEW_RNA_R_36080	Chr5	22748640	22749151	-	Lerv7	coding	coding	AT5G56200	512	TRUE	AT5G56210	1312	AT5G56190	-3449
Fused_5990	Chr5	22753935	22754529	-	Merge	noncoding	noncoding	AT5G56220	595	TRUE	AT5G56230	4016	AT5G08435	-738
CNT2087309	Chr5	22754661	22756986	-	CANTATAdb	coding	noncoding	AT5G56220	2326	TRUE	AT5G56230	1559	AT5G08445	-103
Fused_5993	Chr5	22761108	22761353	+	Merge	noncoding	noncoding	AT5G56240	246	TRUE	AT5G56250	7101	AT5G56230	-1552
Ler_NEW_RNA_F_35762	Chr5	22762330	22762654	+	Lerv7	noncoding	noncoding	AT5G56240	325	TRUE	AT5G56250	5800	AT5G56230	-2774
Fused_5994	Chr5	22769551	22769753	+	Merge	noncoding	noncoding	AT5G56250	203	TRUE	AT5G08455	3251	AT5G56240	-4964
Fused_5995	Chr5	22775515	22775777	+	Merge	noncoding	noncoding	AT5G56260	263	TRUE	AT5G56270	3838	AT5G08455	-2311
Fused_5996	Chr5	22818233	22818468	-	Merge	noncoding	noncoding	AT5G56340	236	TRUE	AT5G56350	1469	AT5G56330	-1977
Fused_5997	Chr5	22818529	22818741	-	Merge	noncoding	noncoding	AT5G56340	213	TRUE	AT5G56350	1196	AT5G56330	-2273
Fused_5998	Chr5	22819231	22819458	-	Merge	noncoding	noncoding	AT5G56340	228	TRUE	AT5G56350	479	AT5G56330	-2975
Ler_NEW_RNA_F_35776	Chr5	22820113	22820349	+	Lerv7	noncoding	noncoding	AT5G56350	237	TRUE	AT5G56360	2841	AT5G56340	-383
Col_NEW_RNA_F_33415	Chr5	22822212	22822623	+	Col	noncoding	noncoding	AT5G56350	412	TRUE	AT5G56360	567	AT5G56340	-2482
Fused_6001	Chr5	22826857	22827086	+	Merge	noncoding	noncoding	AT5G56360	230	TRUE	AT5G56365	1046	AT5G56350	-3953
AT5G08495	Chr5	22828428	22829077	+	Araport11	noncoding	structural_RNA	.	0	FALSE	AT5G56367	1370	AT5G56365	-224
Fused_6003	Chr5	22857706	22858178	-	Merge	noncoding	noncoding	.	0	FALSE	AT5G56450	332	AT5G56440	-589
Fused_6004	Chr5	22891099	22891328	-	Merge	coding	coding	AT5G56530	230	TRUE	AT5G56540	1824	AT5G08585	-3443
CNT2086325	Chr5	22893101	22893549	-	CANTATAdb	coding	noncoding	AT5G56540	398	TRUE	AT5G56544	1074	AT5G56530	-1235
Fused_6006	Chr5	22933737	22935073	-	Merge	noncoding	noncoding	AT5G56660	1337	TRUE	AT5G56670	139	AT5G08615	-103
Fused_6007	Chr5	22943870	22944283	+	Merge	noncoding	noncoding	AT5G56710	414	TRUE	AT5G56720	1137	AT5G56700	-283
CNT2085473	Chr5	22952921	22953821	+	CANTATAdb	noncoding	noncoding	AT5G56740	901	TRUE	AT5G56745	2021	AT5G56730	-322
Fused_6010	Chr5	22961410	22962008	+	Merge	noncoding	noncoding	AT5G56760	599	TRUE	AT5G56770	987	AT5G56750	-494
AT5G56880	Chr5	23008582	23008856	-	Araport11	noncoding	coding	AT5G56870	275	TRUE	AT5G56890	1568	AT5G08665	-13857
Fused_6012	Chr5	23010740	23010954	+	Merge	noncoding	noncoding	AT5G56890	215	TRUE	AT5G56900	8292	AT5G56880	-1031
Fused_6013	Chr5	23029552	23029751	+	Merge	noncoding	noncoding	AT5G56930	200	TRUE	AT5G56940	997	AT5G56920	-3637
Fused_6015	Chr5	23035230	23035439	-	Merge	noncoding	noncoding	AT5G56950	210	TRUE	AT5G56960	2951	AT5G56940	-2819
AT5G56985	Chr5	23056344	23057811	+	Araport11	noncoding	coding	AT5G56980	1399	TRUE	AT5G56990	3023	AT5G56975	-1500
Fused_6017	Chr5	23063850	23064386	+	Merge	noncoding	noncoding	AT5G57000	537	TRUE	AT5G57010	3443	AT5G56990	-1450
Fused_6018	Chr5	23096109	23096964	-	Merge	coding	coding	AT5G57070	856	TRUE	AT5G57080	1909	AT5G57060	-3885
Fused_6019	Chr5	23097449	23097887	-	Merge	noncoding	noncoding	AT5G57070	439	TRUE	AT5G57080	986	AT5G57060	-5225
Fused_6020	Chr5	23101887	23102349	-	Merge	noncoding	noncoding	AT5G57090	463	TRUE	AT5G57100	3950	AT5G57080	-2300
Fused_6021	Chr5	23102818	23103067	-	Merge	noncoding	noncoding	AT5G57090	250	TRUE	AT5G57100	3232	AT5G57080	-3231
AT5G57090	Chr5	23104979	23105731	+	Araport11	noncoding	coding	.	0	FALSE	AT5G57100	568	AT5G57080	-5392
CNT2085791	Chr5	23123393	23123900	+	CANTATAdb	noncoding	noncoding	AT5G57120	508	TRUE	AT5G57123	2975	AT5G57110	-5707
Ler_NEW_RNA_R_36199	Chr5	23149281	23149492	-	Lerv7	noncoding	noncoding	AT5G57130	212	TRUE	AT5G57140	389	AT5G57126	-9875
Ler_NEW_RNA_R_36203	Chr5	23151163	23151377	-	Lerv7	noncoding	noncoding	AT5G57140	215	TRUE	AT5G57150	798	AT5G57130	-1548
Fused_6025	Chr5	23152128	23153382	-	Merge	coding	coding	AT5G57150	1208	TRUE	AT5G57160	1584	AT5G57140	-451
Fused_6026	Chr5	23155443	23155758	+	Merge	noncoding	noncoding	AT5G57160	316	TRUE	AT5G57170	6120	AT5G57150	-377
Ler_NEW_RNA_F_35882	Chr5	23161201	23161494	+	Lerv7	coding	coding	AT5G57160	294	TRUE	AT5G57170	384	AT5G57150	-6135
Fused_6027	Chr5	23168210	23169512	-	Merge	noncoding	noncoding	AT5G57180	1303	TRUE	AT5G57190	1538	AT5G57170	-4920
Fused_6029	Chr5	23206916	23207192	+	Merge	noncoding	noncoding	AT5G57290	277	TRUE	AT5G57300	1272	AT5G57280	-253
Fused_6030	Chr5	23220457	23220712	-	Merge	coding	coding	AT5G57330	256	TRUE	AT5G57340	5240	AT5G57320	-2416
Ler_NEW_RNA_R_36233	Chr5	23228093	23228314	-	Lerv7	coding	coding	AT5G57340	222	TRUE	AT5G57345	978	AT5G57330	-7004
Ler_NEW_RNA_R_36243	Chr5	23244157	23244360	-	Lerv7	noncoding	noncoding	AT5G57360	204	TRUE	AT5G57370	251	AT5G57350	-7475
Fused_6031	Chr5	23244739	23245500	-	Merge	noncoding	noncoding	AT5G57370	762	TRUE	AT5G57380	896	AT5G57360	-149
Fused_6032	Chr5	23253485	23254266	+	Merge	coding	coding	AT5G57390	782	TRUE	AT5G57400	7720	AT5G57380	-3981
Fused_6033	Chr5	23262926	23263388	+	Merge	coding	coding	AT5G57400	463	TRUE	AT5G57410	927	AT5G57390	-6223
Fused_6034	Chr5	23275664	23276916	-	Merge	noncoding	noncoding	AT5G57460	1253	TRUE	AT5G57480	2224	AT5G57450	-688
Fused_6035	Chr5	23279440	23281289	+	Merge	noncoding	noncoding	AT5G57480	1832	TRUE	AT5G57490	2329	AT5G57460	-1952
Fused_6036	Chr5	23302906	23303125	+	Merge	coding	coding	AT5G57540	220	TRUE	AT5G57550	1658	AT5G57535	-357
CNT2086916	Chr5	23307691	23308346	+	CANTATAdb	coding	noncoding	AT5G57560	656	TRUE	AT5G08715	798	AT5G57550	-1251
Ler_NEW_RNA_R_36277	Chr5	23325613	23325857	-	Lerv7	noncoding	noncoding	AT5G57610	245	TRUE	AT5G57620	8911	AT5G57590	-2843
Fused_6037	Chr5	23336217	23336541	-	Merge	noncoding	noncoding	AT5G57620	325	TRUE	AT5G57625	1292	AT5G57610	-6671
Fused_6038	Chr5	23342906	23343139	+	Merge	noncoding	noncoding	AT5G57630	234	TRUE	AT5G08725	989	AT5G57625	-4051
Fused_6039	Chr5	23356398	23356663	-	Merge	noncoding	noncoding	AT5G57660	266	TRUE	AT5G08745	2598	AT5G08735	-2262
CNT2086617	Chr5	23366073	23367047	+	CANTATAdb	coding	noncoding	AT5G57685	975	TRUE	AT5G08765	772	AT5G57670	-2234
Fused_6041	Chr5	23385071	23385858	-	Merge	noncoding	noncoding	AT5G57710	788	TRUE	AT5G57720	3888	AT5G57700	-7842
Ler_NEW_RNA_R_36303	Chr5	23387039	23387275	-	Lerv7	noncoding	noncoding	AT5G57710	237	TRUE	AT5G57720	2471	AT5G57700	-9810
Fused_6043	Chr5	23408813	23409492	+	Merge	coding	coding	AT5G57785	680	TRUE	AT5G57790	2396	AT5G08775	-1125
Fused_6044	Chr5	23430387	23431205	+	Merge	noncoding	noncoding	AT5G57830	812	TRUE	AT5G08795	19	AT5G57820	-1041
Ler_NEW_RNA_R_36316	Chr5	23431308	23431508	-	Lerv7	coding	coding	AT5G08795	182	TRUE	AT5G08800	196	AT5G57830	-110
Fused_6045	Chr5	23435511	23436839	+	Merge	noncoding	noncoding	AT5G57850	1329	TRUE	AT5G57860	694	AT5G57840	-245
Ler_NEW_RNA_R_36320	Chr5	23442034	23442246	-	Lerv7	noncoding	noncoding	AT5G57870	213	TRUE	AT5G57880	1717	AT5G08805	-1628
Fused_6046	Chr5	23443268	23443662	-	Merge	coding	coding	AT5G57870	395	TRUE	AT5G57880	301	AT5G08805	-2862
Fused_6047	Chr5	23449894	23451022	+	Merge	noncoding	noncoding	AT5G57900	1040	TRUE	AT5G57910	45	AT5G57890	-215
Ler_NEW_RNA_F_35990	Chr5	23451174	23451464	+	Lerv7	noncoding	noncoding	AT5G57910	291	TRUE	AT5G57920	1593	AT5G57900	-241
Fused_6049	Chr5	23461522	23462263	-	Merge	noncoding	noncoding	AT5G57950	742	TRUE	AT5G57960	442	AT5G57940	-901
Col_NEW_RNA_F_33618	Chr5	23462856	23463287	+	Col	noncoding	noncoding	AT5G57960	432	TRUE	AT5G57970	3399	AT5G57950	-468
Fused_6050	Chr5	23469140	23469495	+	Merge	noncoding	noncoding	AT5G57980	356	TRUE	AT5G57990	430	AT5G57970	-125
Fused_6051	Chr5	23470140	23470385	+	Merge	noncoding	noncoding	AT5G57990	246	TRUE	AT5G08815	5091	AT5G57980	-284
Ler_NEW_RNA_F_36000	Chr5	23470872	23471139	+	Lerv7	noncoding	noncoding	AT5G57990	268	TRUE	AT5G08815	4337	AT5G57980	-1016
At5NC091070	Chr5	23475603	23475890	+	RepTAS	noncoding	noncoding	.	0	FALSE	AT5G58000	842	AT5G57990	-1431
Fused_6052	Chr5	23476751	23478067	-	Merge	noncoding	noncoding	AT5G58000	1317	TRUE	AT5G58003	1715	AT5G08815	-1035
Fused_6053	Chr5	23483883	23485011	+	Merge	noncoding	noncoding	AT5G58010	1129	TRUE	AT5G58020	486	AT5G58005	-606
Fused_6054	Chr5	23486219	23486556	-	Merge	noncoding	noncoding	AT5G58020	338	TRUE	AT5G58030	222	AT5G58010	-1205
Fused_6055	Chr5	23489266	23489666	-	Merge	noncoding	noncoding	AT5G58040	401	TRUE	AT5G58050	4584	AT5G58030	-646
Fused_6056	Chr5	23491970	23492629	-	Merge	noncoding	noncoding	AT5G58040	660	TRUE	AT5G58050	1621	AT5G58030	-3350
Fused_6057	Chr5	23493482	23494130	-	Merge	noncoding	noncoding	AT5G58040	649	TRUE	AT5G58050	120	AT5G58030	-4862
Fused_6058	Chr5	23500419	23501186	+	Merge	coding	coding	AT5G58070	768	TRUE	AT5G58080	420	AT5G58060	-35
Fused_6059	Chr5	23515178	23515422	-	Merge	noncoding	noncoding	AT5G58110	245	TRUE	AT5G58120	1835	AT5G58100	-104
CNT2086766	Chr5	23523260	23523490	+	CANTATAdb	noncoding	noncoding	AT5G58130	231	TRUE	AT5G58140	336	AT5G08820	-1078
Fused_6060	Chr5	23551643	23552046	-	Merge	noncoding	noncoding	AT5G58200	404	TRUE	AT5G58210	49	AT5G58190	-2038
Fused_6061	Chr5	23555573	23555926	+	Merge	noncoding	noncoding	AT5G58220	354	TRUE	AT5G58230	87	AT5G58210	-1171
Fused_6062	Chr5	23571550	23572230	-	Merge	noncoding	noncoding	AT5G58290,AT5G58300	700	TRUE	AT5G58310	2763	AT5G58280	-2691
AT5TE84790	Chr5	23579209	23579698	-	Araport11	noncoding	TE	AT5G58320	490	TRUE	AT5G58330	25	AT5G08830	-1493
AT5TE84860	Chr5	23596033	23596839	-	Araport11	noncoding	TE	AT5G58370,AT5G58375	803	TRUE	AT5G58380	124	AT5G58360	-4836
Ler_NEW_RNA_F_36063	Chr5	23597300	23597701	+	Lerv7	noncoding	noncoding	AT5G58380	402	TRUE	AT5G58390	1770	AT5G58375	-159
Fused_6065	Chr5	23598200	23598556	+	Merge	noncoding	noncoding	AT5G58380	357	TRUE	AT5G58390	915	AT5G58375	-1059
Fused_6066	Chr5	23620635	23620951	-	Merge	noncoding	noncoding	AT5G58420	317	TRUE	AT5G58430	202	AT5G58412	-1916
Ler_NEW_RNA_F_36068	Chr5	23621558	23621853	+	Lerv7	noncoding	noncoding	AT5G58430	296	TRUE	AT5G58440	1942	AT5G58420	-464
Col_NEW_RNA_F_33684	Chr5	23624127	23624333	+	Col	noncoding	noncoding	AT5G58440	207	TRUE	AT5G58450	2494	AT5G58430	-584
Fused_6067	Chr5	23638445	23638649	+	Merge	noncoding	noncoding	AT5G58470	205	TRUE	AT5G58480	2325	AT5G58465	-1379
AT5TE85020	Chr5	23639962	23640214	+	Araport11	noncoding	TE	AT5G58470	253	TRUE	AT5G58480	760	AT5G58465	-2896
Ler_NEW_RNA_F_36088	Chr5	23648879	23649244	+	Lerv7	noncoding	noncoding	AT5G58510	366	TRUE	AT5G58520	5897	AT5G58500	-2532
Ler_NEW_RNA_R_36428	Chr5	23656274	23656566	-	Lerv7	noncoding	noncoding	AT5G58520	293	TRUE	AT5G58530	3518	AT5G58510	-1652
AT5TE85090	Chr5	23660115	23661364	-	Araport11	coding	TE	AT5G58530	1250	TRUE	AT5G08835	1712	AT5G58520	-1859
Fused_6070	Chr5	23666631	23667213	+	Merge	noncoding	noncoding	AT5G58550	583	TRUE	AT5G58560	3055	AT5G58540	-1314
Ler_NEW_RNA_F_36098	Chr5	23667879	23668153	+	Lerv7	coding	coding	AT5G58550	275	TRUE	AT5G58560	2115	AT5G58540	-2562
Fused_6072	Chr5	23680203	23680443	+	Merge	noncoding	noncoding	AT5G58590	241	TRUE	AT5G58595	2438	AT5G08845	-718
Ler_NEW_RNA_F_36108	Chr5	23686230	23686770	+	Lerv7	noncoding	noncoding	AT5G58610	541	TRUE	AT5G58620	6490	AT5G58600	-399
At5NC091520_fwd	Chr5	23687053	23687737	+	Benfey	noncoding	noncoding	AT5G58610	685	TRUE	AT5G58620	5523	AT5G58600	-1222
AT5G08870	Chr5	23693961	23694365	-	Araport11	noncoding	noncoding	AT5G58620	405	TRUE	AT5G58630	1744	AT5G58610	-2567
Ler_NEW_RNA_R_36448	Chr5	23699045	23699330	-	Lerv7	noncoding	noncoding	AT5G58640	286	TRUE	AT5G58650	379	AT5G08875	-19
Fused_6074	Chr5	23701408	23701998	-	Merge	coding	coding	AT5G58660	591	TRUE	AT5G58670	2234	AT5G58650	-1182
Fused_6075	Chr5	23703159	23703976	-	Merge	noncoding	noncoding	AT5G58660	818	TRUE	AT5G58670	256	AT5G58650	-2933
Fused_6076	Chr5	23708307	23709568	+	Merge	noncoding	noncoding	AT5G58680,AT5G58690	1260	TRUE	AT5G58700	3260	AT5G58670	-1304
Ler_NEW_RNA_F_36122	Chr5	23709702	23709969	+	Lerv7	noncoding	noncoding	AT5G58690	268	TRUE	AT5G58700	2859	AT5G58680	-175
Fused_6077	Chr5	23715584	23716076	+	Merge	noncoding	noncoding	AT5G58700	493	TRUE	AT5G58710	1700	AT5G58690	-3026
Fused_6079	Chr5	23719361	23719610	-	Merge	noncoding	noncoding	AT5G58710	250	TRUE	AT5G58720	86	AT5G58700	-2970
Fused_6080	Chr5	23722427	23723022	+	Merge	noncoding	noncoding	AT5G58720	596	TRUE	AT5G58730	383	AT5G58710	-2649
Fused_6081	Chr5	23724421	23725081	+	Merge	noncoding	noncoding	AT5G58730	661	TRUE	AT5G58740	595	AT5G58720	-1246
Fused_6082	Chr5	23728629	23730081	-	Merge	coding	coding	AT5G58750	1453	TRUE	AT5G58760	370	AT5G58740	-1001
Fused_6083	Chr5	23730478	23731025	+	Merge	noncoding	noncoding	AT5G58760	548	TRUE	AT5G58770	3249	AT5G58750	-336
Col_NEW_RNA_R_33985	Chr5	23735178	23735408	-	Col	noncoding	noncoding	AT5G58770	231	TRUE	AT5G58780	213	AT5G58760	-1471
Fused_6084	Chr5	23760675	23761921	-	Merge	coding	coding	AT5G58840	1247	TRUE	AT5G58850	2025	AT5G58830	-1991
Fused_6085	Chr5	23761971	23762419	-	Merge	noncoding	noncoding	AT5G58840	449	TRUE	AT5G58850	1527	AT5G58830	-3287
Fused_6086	Chr5	23783330	23783745	+	Merge	noncoding	noncoding	AT5G58900	416	TRUE	AT5G58910	5619	AT5G58890	-1614
Fused_6087	Chr5	23789872	23791561	+	Merge	coding	coding	AT5G58910	1690	TRUE	AT5G58920	1569	AT5G58900	-4360
Fused_6088	Chr5	23793831	23794163	-	Merge	noncoding	noncoding	AT5G58920	333	TRUE	AT5G58930	124	AT5G58910	-1449
Fused_6089	Chr5	23794788	23795472	+	Merge	noncoding	noncoding	AT5G58930	685	TRUE	AT5G58940	1975	AT5G58920	-543
Fused_6090	Chr5	23801681	23801951	+	Merge	noncoding	noncoding	AT5G58950	271	TRUE	AT5G58960	3767	AT5G58940	-727
Fused_6091	Chr5	23803055	23803341	+	Merge	noncoding	noncoding	AT5G58950	287	TRUE	AT5G58960	2377	AT5G58940	-2101
Ler_NEW_RNA_R_36493	Chr5	23807313	23807541	-	Lerv7	noncoding	noncoding	AT5G58960	229	TRUE	AT5G58970	921	AT5G08880	-311
CNT2087215	Chr5	23833679	23834597	+	CANTATAdb	coding	noncoding	AT5G59030	919	TRUE	AT5G59040	2029	AT5G59020	-3159
AT5TE85750	Chr5	23841965	23842935	+	Araport11	noncoding	TE	AT5G59050	971	TRUE	AT5G59055	1272	AT5G59040	-4615
Fused_6095	Chr5	23854365	23854599	+	Merge	coding	coding	AT5G59090	235	TRUE	AT5G00670	2296	AT5G59080	-5214
AT5G00670	Chr5	23856902	23857391	+	Araport11	noncoding	noncoding	.	0	FALSE	AT5G59100	1483	AT5G59090	-1403
Ler_NEW_RNA_R_36517	Chr5	23879494	23879733	-	Lerv7	noncoding	noncoding	AT5G59160	240	TRUE	AT5G59170	2256	AT5G59150	-1005
Col_NEW_RNA_R_34031	Chr5	23887323	23888107	-	Col	coding	coding	AT5G59190	785	TRUE	AT5G59200	687	AT5G59180	-2018
Fused_6097	Chr5	23896262	23896544	+	Merge	noncoding	noncoding	AT5G59220	283	TRUE	AT5G08895	4501	AT5G59210	-2493
Ler_NEW_RNA_F_36215	Chr5	23915749	23915991	+	Lerv7	noncoding	noncoding	AT5G59290	243	TRUE	AT5G59300	3878	AT5G59280	-610
Ler_NEW_RNA_R_36547	Chr5	23940900	23941274	-	Lerv7	noncoding	noncoding	AT5G59350	375	TRUE	AT5G08915	3569	AT5G08910	-2416
Fused_6098	Chr5	23941350	23941838	-	Merge	noncoding	noncoding	AT5G59350	489	TRUE	AT5G08915	3005	AT5G08910	-2866
AT5G59350	Chr5	23943343	23943671	+	Araport11	noncoding	coding	.	0	FALSE	AT5G08915	1172	AT5G08910	-4859
Col_NEW_RNA_F_33820	Chr5	23945623	23946028	+	Col	coding	coding	AT5G59360	406	TRUE	AT5G59370	3634	AT5G08915	-574
Fused_6099	Chr5	23964390	23964633	-	Merge	noncoding	noncoding	AT5G59420	244	TRUE	AT5G59430	2585	AT5G59410	-3402
Fused_6100	Chr5	23971687	23972751	-	Merge	noncoding	noncoding	AT5G59440	1065	TRUE	AT5G59450	1708	AT5G59430	-691
AT5G08920	Chr5	23975016	23976057	-	Araport11	noncoding	noncoding	AT5G59450	1042	TRUE	AT5G59460	667	AT5G59440	-2052
Col_NEW_RNA_R_34072	Chr5	23976221	23976610	-	Col	noncoding	noncoding	AT5G59450	390	TRUE	AT5G59460	114	AT5G08920	-152
Ler_NEW_RNA_R_36568	Chr5	23978527	23978897	-	Lerv7	noncoding	noncoding	AT5G59470	347	TRUE	AT5G59480	494	AT5G59460	-128
Fused_6101	Chr5	23985907	23986673	-	Merge	noncoding	noncoding	AT5G59500	767	TRUE	AT5G59505	1800	AT5G59490	-1251
Col_NEW_RNA_R_34080	Chr5	23986810	23987057	-	Col	noncoding	noncoding	AT5G59500	248	TRUE	AT5G59505	1416	AT5G59490	-2154
Ler_NEW_RNA_R_36574	Chr5	23990012	23990442	-	Lerv7	coding	coding	AT5G59510	431	TRUE	AT5G59520	772	AT5G59505	-1416
Fused_6102	Chr5	23994089	23995609	+	Merge	coding	coding	AT5G59530	1439	TRUE	AT5G59540	242	AT5G59520	-1181
Fused_6103	Chr5	23998497	23999990	+	Merge	coding	coding	AT5G59550	1494	TRUE	AT5G59560	487	AT5G59540	-676
Fused_6104	Chr5	24001404	24001680	+	Merge	noncoding	noncoding	AT5G59560	277	TRUE	AT5G08925	560	AT5G59550	-1238
AT5G59570	Chr5	24005859	24007963	+	Araport11	coding	coding	AT5G59580	1958	TRUE	AT5G59590	903	AT5G08925	-3546
Ler_NEW_RNA_F_36270	Chr5	24009088	24009326	+	Lerv7	coding	coding	AT5G59590	239	TRUE	AT5G59610	1575	AT5G59580	-1181
AT5G00680	Chr5	24024252	24024840	-	Araport11	noncoding	noncoding	.	0	FALSE	AT5G59640	1153	AT5G59630	-327
Fused_6106	Chr5	24051650	24051885	-	Merge	noncoding	noncoding	AT5G59690	236	TRUE	AT5G59700	499	AT5G59680	-538
Fused_6107	Chr5	24082487	24082857	+	Merge	noncoding	noncoding	AT5G59780	371	TRUE	AT5G08930	3658	AT5G59770	-1271
AT5TE86640	Chr5	24082994	24083401	+	Araport11	noncoding	TE	AT5G59780	408	TRUE	AT5G08930	3114	AT5G59770	-1778
Fused_6109	Chr5	24091365	24092165	-	Merge	noncoding	noncoding	AT5G59790	801	TRUE	AT5G59800	2195	AT5G08930	-4568
Ler_NEW_RNA_R_36609	Chr5	24103283	24103714	-	Lerv7	noncoding	noncoding	AT5G59820	432	TRUE	AT5G59830	1328	AT5G59810	-2690
Ler_NEW_RNA_F_36298	Chr5	24103961	24105005	+	Lerv7	noncoding	noncoding	.	0	FALSE	AT5G59830	37	AT5G59820	-167
Fused_6110	Chr5	24112350	24112594	+	Merge	noncoding	noncoding	AT5G59850	245	TRUE	AT5G59860	869	AT5G59845	-250
AT5G59865	Chr5	24114373	24115342	-	Araport11	noncoding	coding	AT5G59860	77	TRUE	AT5G59870	13	AT5G59850	-756
Fused_6112	Chr5	24123976	24126208	+	Merge	noncoding	noncoding	AT5G59900	2233	TRUE	AT5G59910	670	AT5G59890	-64
Fused_6113	Chr5	24127161	24127675	-	Merge	noncoding	noncoding	AT5G59910	515	TRUE	AT5G59920	817	AT5G59900	-444
Fused_6114	Chr5	24128526	24128993	-	Merge	noncoding	noncoding	AT5G59920	468	TRUE	AT5G08945	3084	AT5G59910	-364
Fused_6115	Chr5	24134258	24134877	-	Merge	coding	coding	AT5G59930	620	TRUE	AT5G59940	2349	AT5G08945	-1867
Fused_6116	Chr5	24137277	24137748	-	Merge	coding	coding	AT5G59940	472	TRUE	AT5G59950	2192	AT5G59930	-612
Fused_6117	Chr5	24141351	24141590	-	Merge	noncoding	noncoding	AT5G59950	240	TRUE	AT5G59960	386	AT5G59945	-1332
Col_NEW_RNA_F_33931	Chr5	24146257	24146675	+	Col	noncoding	noncoding	AT5G59970	419	TRUE	AT5G59980	425	AT5G59960	-849
Fused_6118	Chr5	24148316	24149866	-	Merge	noncoding	noncoding	AT5G59980	1551	TRUE	AT5G59990	1069	AT5G59970	-1587
Ler_NEW_RNA_F_36331	Chr5	24152910	24153283	+	Lerv7	coding	coding	AT5G59990	292	TRUE	AT5G60000	6012	AT5G59980	-2968
CNT2086186	Chr5	24171974	24172665	+	CANTATAdb	noncoding	noncoding	AT5G00685,AT5G60030	794	TRUE	AT5G60040	595	AT5G60020	-1512
Ler_NEW_RNA_R_36670	Chr5	24230646	24230852	-	Lerv7	noncoding	noncoding	AT5G60170	207	TRUE	AT5G60180	2024	AT5G60160	-3732
Ler_NEW_RNA_R_36671	Chr5	24232234	24232489	-	Lerv7	noncoding	noncoding	AT5G60170	256	TRUE	AT5G60180	387	AT5G60160	-5320
Fused_6121	Chr5	24233034	24234161	+	Merge	coding	coding	AT5G60180	1102	TRUE	AT5G60190	271	AT5G60170	-161
Fused_6122	Chr5	24241861	24242118	-	Merge	noncoding	noncoding	AT5G60200	258	TRUE	AT5G60210	892	AT5G60190	-5619
Fused_6123	Chr5	24243838	24244292	+	Merge	noncoding	noncoding	AT5G60210	455	TRUE	AT5G60215	3331	AT5G60200	-1315
AT5G60210	Chr5	24247001	24247741	-	Araport11	noncoding	coding	AT5G60215	119	TRUE	AT5G60220	1180	AT5G60200	-4478
CNT2087066	Chr5	24260235	24262517	-	CANTATAdb	noncoding	noncoding	AT5G60280	2283	TRUE	AT5G60285	64	AT5G60270	-192
Fused_6126	Chr5	24279600	24280464	-	Merge	noncoding	noncoding	AT5G60360	804	TRUE	AT5G60370	2203	AT5G60350	-453
CNT2088667	Chr5	24289225	24290845	-	CANTATAdb	noncoding	coding	AT5G60390	1621	TRUE	AT5G60400	149	AT5G60380	-1417
Fused_6130	Chr5	24291251	24292014	+	Merge	noncoding	noncoding	AT5G60400	764	TRUE	AT5G60408	1080	AT5G60390	-231
Ler_NEW_RNA_R_36704	Chr5	24299397	24299806	-	Lerv7	noncoding	noncoding	AT5G60410	410	TRUE	AT5G60430	1744	AT5G60408	-6099
AT5G60460	Chr5	24316817	24317210	-	Araport11	noncoding	coding	.	0	FALSE	AT5G60470	3202	AT5G60450	-4033
Fused_6131	Chr5	24317121	24318081	+	Merge	noncoding	noncoding	AT5G60460	961	TRUE	AT5G60470	2331	AT5G60450	-4337
AT5TE87550	Chr5	24334055	24335786	+	Araport11	coding	TE	AT5G60530	1732	TRUE	AT5G60540	838	AT5G60520	-911
Col_NEW_RNA_R_34202	Chr5	24339258	24339491	-	Col	noncoding	noncoding	AT5G60550	234	TRUE	AT5G60553	3679	AT5G60540	-456
Fused_6133	Chr5	24348800	24349882	-	Merge	noncoding	noncoding	AT5G60570	1083	TRUE	AT5G60580	3681	AT5G08955	-810
Col_NEW_RNA_R_34211	Chr5	24367214	24367538	-	Col	noncoding	noncoding	AT5G60620	325	TRUE	AT5G60630	2113	AT5G60615	-838
Fused_6134	Chr5	24371042	24371295	+	Merge	noncoding	noncoding	AT5G60640	254	TRUE	AT5G60650	2885	AT5G60630	-638
Fused_6136	Chr5	24373585	24373805	+	Merge	noncoding	noncoding	AT5G60640	221	TRUE	AT5G60650	375	AT5G60630	-3181
Col_NEW_RNA_F_34022	Chr5	24375989	24376218	+	Col	coding	coding	AT5G60660	230	TRUE	AT5G08965	3555	AT5G60650	-1191
Col_NEW_RNA_F_34024	Chr5	24376827	24377040	+	Col	coding	coding	AT5G60660	214	TRUE	AT5G08965	2733	AT5G60650	-2029
Ler_NEW_RNA_F_36420	Chr5	24381057	24381458	+	Lerv7	noncoding	noncoding	AT5G60670	402	TRUE	AT5G60680	4553	AT5G08965	-806
Fused_6137	Chr5	24386038	24386850	-	Merge	noncoding	noncoding	AT5G60680	813	TRUE	AT5G60690	10132	AT5G60670	-4439
RLFS_034092_rev	Chr5	24387666	24388107	-	Benfey	noncoding	noncoding	.	0	FALSE	AT5G60690	8875	AT5G60680	-362
Ler_NEW_RNA_F_36430	Chr5	24403550	24403775	+	Lerv7	noncoding	noncoding	AT5G60700	226	TRUE	AT5G60710	6807	AT5G60690	-1355
Fused_6138	Chr5	24414537	24415071	+	Merge	coding	coding	AT5G60710	535	TRUE	AT5G08970	2101	AT5G60700	-8937
Fused_6139	Chr5	24453482	24454136	+	Merge	noncoding	noncoding	AT5G60790	655	TRUE	AT5G60800	6584	AT5G60780	-518
Fused_6140	Chr5	24454987	24455191	+	Merge	noncoding	noncoding	AT5G60790	205	TRUE	AT5G60800	5529	AT5G60780	-2023
Ler_NEW_RNA_F_36452	Chr5	24462112	24462527	+	Lerv7	noncoding	noncoding	AT5G60800	416	TRUE	AT5G00690	806	AT5G60790	-5997
Ler_NEW_RNA_R_36756	Chr5	24469888	24470645	-	Lerv7	noncoding	noncoding	AT5G60820	758	TRUE	AT5G60830	1995	AT5G60810	-2673
Ler_NEW_RNA_F_36463	Chr5	24486426	24486805	+	Lerv7	noncoding	noncoding	AT5G60870	380	TRUE	AT5G60880	1485	AT5G60860	-721
Ler_NEW_RNA_R_36773	Chr5	24495595	24496044	-	Lerv7	coding	coding	AT5G60890	450	TRUE	AT5G60900	2326	AT5G60880	-5759
Fused_6141	Chr5	24501009	24501626	+	Merge	noncoding	noncoding	AT5G60900	618	TRUE	AT5G60910	809	AT5G60890	-4638
Fused_6142	Chr5	24511269	24512206	+	Merge	coding	coding	AT5G60920	938	TRUE	AT5G60930	3076	AT5G60910	-5000
CNT2089050	Chr5	24515381	24517520	+	CANTATAdb	noncoding	noncoding	AT5G60930	2140	TRUE	AT5G60940	5434	AT5G60920	-1043
Col_NEW_RNA_F_34067	Chr5	24527475	24527726	+	Col	noncoding	noncoding	AT5G60950	252	TRUE	AT5G60960	364	AT5G60945	-839
Fused_6144	Chr5	24528418	24529428	+	Merge	noncoding	noncoding	AT5G60960	1011	TRUE	AT5G60963	749	AT5G60950	-267
Fused_6145	Chr5	24545790	24546162	-	Merge	noncoding	noncoding	AT5G60980	373	TRUE	AT5G60990	168	AT5G60978	-2935
Fused_6146	Chr5	24546520	24546739	+	Merge	noncoding	noncoding	AT5G60990	220	TRUE	AT5G61000	2741	AT5G60980	-168
Ler_NEW_RNA_F_36483	Chr5	24549608	24549937	+	Lerv7	noncoding	noncoding	AT5G61000	330	TRUE	AT5G61010	3808	AT5G60990	-269
Fused_6147	Chr5	24558463	24558819	+	Merge	noncoding	noncoding	AT5G61020	357	TRUE	AT5G61030	1491	AT5G61010	-1420
Fused_6148	Chr5	24604082	24604301	+	Merge	noncoding	noncoding	AT5G61150	220	TRUE	AT5G61160	4305	AT5G61140	-560
Fused_6149	Chr5	24606838	24607133	+	Merge	noncoding	noncoding	AT5G61150	296	TRUE	AT5G61160	1473	AT5G61140	-3316
Fused_6151	Chr5	24612128	24612340	-	Merge	noncoding	noncoding	AT5G61170	213	TRUE	AT5G61180	528	AT5G61160	-1799
Ler_NEW_RNA_R_36831	Chr5	24619065	24619812	-	Lerv7	noncoding	noncoding	AT5G61190	748	TRUE	AT5G61200	333	AT5G61180	-4594
Fused_6152	Chr5	24623205	24623712	-	Merge	noncoding	noncoding	AT5G61210	464	TRUE	AT5G08990	1222	AT5G61200	-539
Ler_NEW_RNA_R_36835	Chr5	24624201	24624468	-	Lerv7	noncoding	noncoding	AT5G61210	268	TRUE	AT5G08990	466	AT5G61200	-1535
Ler_NEW_RNA_F_36515	Chr5	24652987	24653277	+	Lerv7	noncoding	noncoding	AT5G61300,AT5G61310	299	TRUE	AT5G61320	1822	AT5G61290	-2172
AT5TE88740	Chr5	24659649	24659903	+	Araport11	coding	TE	AT5G61330	255	TRUE	AT5G61340	1777	AT5G61320	-3011
Col_NEW_RNA_F_34106	Chr5	24660796	24661083	+	Col	noncoding	noncoding	AT5G61330	288	TRUE	AT5G61340	597	AT5G61320	-4158
CNT2088006	Chr5	24661837	24663142	+	CANTATAdb	coding	noncoding	AT5G61340	1306	TRUE	AT5G61345	4141	AT5G61330	-596
Ler_NEW_RNA_R_36860	Chr5	24670966	24671213	-	Lerv7	noncoding	noncoding	AT5G61360	248	TRUE	AT5G61370	558	AT5G61350	-217
Fused_6155	Chr5	24675298	24675554	-	Merge	noncoding	noncoding	AT5G61380	257	TRUE	AT5G61390	3002	AT5G61370	-1641
Fused_6156	Chr5	24677893	24678286	-	Merge	noncoding	noncoding	AT5G61380	394	TRUE	AT5G61390	270	AT5G61370	-4236
Fused_6158	Chr5	24725130	24728177	+	Merge	coding	coding	AT5G61480	3048	TRUE	AT5G09010	2459	AT5G61470	-1147
Fused_6159	Chr5	24766593	24767763	+	Merge	noncoding	noncoding	AT5G61600	1140	TRUE	AT5G61605	620	AT5G61590	-1082
RLFS_034095_rev	Chr5	24782455	24782873	-	Benfey	noncoding	noncoding	.	0	FALSE	AT5G61670	557	AT5G61650	-2466
Fused_6161	Chr5	24817376	24817648	-	Merge	noncoding	noncoding	AT5G61770	273	TRUE	AT5G61780	3556	AT5G61760	-1918
Fused_6162	Chr5	24826231	24826865	-	Merge	coding	coding	AT5G61780	635	TRUE	AT5G61790	199	AT5G61770	-8503
Fused_6163	Chr5	24827234	24827517	+	Merge	noncoding	noncoding	AT5G61790	284	TRUE	AT5G61800	2471	AT5G61780	-265
CNT2086363	Chr5	24828124	24829028	+	CANTATAdb	noncoding	noncoding	AT5G61790	905	TRUE	AT5G61800	960	AT5G61780	-1155
Ler_NEW_RNA_F_36565	Chr5	24830440	24831530	+	Lerv7	coding	coding	AT5G61800	1091	TRUE	AT5G61810	45	AT5G61790	-540
Fused_6165	Chr5	24835337	24835544	+	Merge	noncoding	noncoding	AT5G61820	208	TRUE	AT5G61830	1355	AT5G61810	-1353
Ler_NEW_RNA_R_36926	Chr5	24838165	24838836	-	Lerv7	noncoding	noncoding	AT5G61830	672	TRUE	AT5G61835	145	AT5G61820	-1232
Fused_6166	Chr5	24855988	24856765	+	Merge	noncoding	noncoding	AT5G61910,AT5G61900	1556	TRUE	AT5G61920	7526	AT5G61890	-2047
Col_NEW_RNA_F_34177	Chr5	24867406	24867721	+	Col	coding	coding	AT5G61930	316	TRUE	AT5G61940	225	AT5G61920	-1387
Ler_NEW_RNA_F_36594	Chr5	24884206	24884407	+	Lerv7	noncoding	noncoding	AT5G61960	202	TRUE	AT5G61970	4190	AT5G61950	-5897
AT5G09030	Chr5	24902110	24902613	+	Araport11	noncoding	noncoding	AT5G61990	504	TRUE	AT5G09035	2925	AT5G61980	-2137
Fused_6169	Chr5	24914820	24915074	-	Merge	noncoding	noncoding	AT5G62000	255	TRUE	AT5G62020	734	AT5G09045	-5100
Fused_6170	Chr5	24916012	24917233	-	Merge	noncoding	noncoding	AT5G62020	1222	TRUE	AT5G62030	1247	AT5G62000	-617
Fused_6171	Chr5	24930179	24930445	+	Merge	noncoding	noncoding	AT5G62070	267	TRUE	AT5G62080	3027	AT5G62065	-401
Fused_6172	Chr5	24954592	24955354	+	Merge	noncoding	noncoding	AT5G62140	763	TRUE	AT5G62150	2772	AT5G62130	-1230
Ler_NEW_RNA_F_36618	Chr5	24962937	24963219	+	Lerv7	noncoding	noncoding	.	0	FALSE	AT5G62165	1428	AT5G62162	-339
Ler_NEW_RNA_R_36957	Chr5	24964649	24965461	-	Lerv7	coding	coding	AT5G62165	813	TRUE	AT5G62170	7426	AT5G62162	-2051
Fused_6173	Chr5	24973333	24975637	+	Merge	noncoding	noncoding	AT5G62170	2305	TRUE	AT5G62180	3082	AT5G62165	-4726
Fused_6174	Chr5	24978870	24979974	+	Merge	noncoding	noncoding	AT5G62180	1105	TRUE	AT5G62190	295	AT5G62170	-3162
Fused_6175	Chr5	24980319	24980834	+	Merge	noncoding	noncoding	AT5G62190	516	TRUE	AT5G62200	3215	AT5G62180	-244
Fused_6176	Chr5	24983460	24983849	+	Merge	noncoding	noncoding	AT5G62190	390	TRUE	AT5G62200	200	AT5G62180	-3385
Fused_6177	Chr5	24988314	24990272	+	Merge	noncoding	noncoding	AT5G62220	1959	TRUE	AT5G09050	3505	AT5G62210	-503
Fused_6178	Chr5	25009290	25009796	-	Merge	coding	coding	AT5G62260	507	TRUE	AT5G62270	2162	AT5G62250	-929
Ler_NEW_RNA_R_36973	Chr5	25012394	25012865	-	Lerv7	noncoding	noncoding	AT5G62270	472	TRUE	AT5G00695	2079	AT5G62260	-728
Fused_6179	Chr5	25017385	25018129	-	Merge	noncoding	noncoding	AT5G62280	745	TRUE	AT5G62290	1047	AT5G00695	-2227
Fused_6180	Chr5	25033798	25034244	-	Merge	noncoding	noncoding	AT5G62340	447	TRUE	AT5G09055	1425	AT5G62330	-1522
RLFS_034098_fwd	Chr5	25034984	25035423	+	Benfey	noncoding	noncoding	.	0	FALSE	AT5G09055	246	AT5G62340	-580
Fused_6182	Chr5	25037187	25038231	-	Merge	noncoding	noncoding	AT5G62350	1040	TRUE	AT5G62360	2310	AT5G09055	-1061
Fused_6183	Chr5	25040656	25041316	-	Merge	coding	coding	AT5G62360	661	TRUE	AT5G62370	504	AT5G62350	-2232
At5NC096625_rev	Chr5	25046328	25046919	-	Benfey	noncoding	noncoding	AT5G09060	414	TRUE	AT5G62380	3234	AT5G62370	-1281
Fused_6184	Chr5	25052128	25052583	+	Merge	noncoding	noncoding	AT5G62390	456	TRUE	AT5G62400	2032	AT5G62380	-74
AT5TE90145	Chr5	25053335	25054183	+	Araport11	noncoding	TE	AT5G62390	849	TRUE	AT5G62400	432	AT5G62380	-1281
CNT2088522	Chr5	25070563	25071854	+	CANTATAdb	noncoding	noncoding	AT5G62430	549	TRUE	AT5G62440	264	AT5G09065	-3535
Fused_6188	Chr5	25072454	25073024	+	Merge	noncoding	noncoding	AT5G62440	571	TRUE	AT5G62460	1759	AT5G62430	-1343
Fused_6189	Chr5	25073627	25073957	+	Merge	noncoding	noncoding	AT5G62440	331	TRUE	AT5G62460	826	AT5G62430	-2516
Fused_6190	Chr5	25093948	25095146	-	Merge	noncoding	noncoding	AT5G62500	1199	TRUE	AT5G62510	228	AT5G62490	-2389
Fused_6191	Chr5	25102993	25103358	+	Merge	noncoding	noncoding	AT5G62530	320	TRUE	AT5G62540	577	AT5G62520	-3086
Fused_6192	Chr5	25119565	25120987	-	Merge	noncoding	noncoding	AT5G62580	1423	TRUE	AT5G62600	1817	AT5G62575	-673
Fused_6193	Chr5	25133779	25133978	+	Merge	noncoding	noncoding	AT5G62610	200	TRUE	AT5G62620	2723	AT5G62600	-1063
Fused_6194	Chr5	25152270	25152514	+	Merge	noncoding	noncoding	AT5G62640	245	TRUE	AT5G62650	112	AT5G62630	-5683
CNT2085513	Chr5	25182060	25186558	-	CANTATAdb	noncoding	coding	AT5G62700,AT5G62690	4052	TRUE	AT5G62710	664	AT5G62680	-14000
AT5TE90620	Chr5	25191744	25192404	-	Araport11	noncoding	TE	AT5G62720	661	TRUE	AT5G62730	5058	AT5G62710	-1022
Fused_6200	Chr5	25210388	25211403	-	Merge	noncoding	noncoding	AT5G62770	1016	TRUE	AT5G62780	1984	AT5G62760	-805
Fused_6201	Chr5	25233866	25234674	-	Merge	coding	coding	AT5G62865	793	TRUE	AT5G62880	2272	AT5G62860	-325
CNT2085885	Chr5	25246785	25247200	-	CANTATAdb	coding	noncoding	AT5G62890	416	TRUE	AT5G62900	1491	AT5G09090	-6550
AT5G09115	Chr5	25279607	25280006	+	Araport11	noncoding	noncoding	AT5G62998	113	TRUE	AT5G63000	7	AT5G62990	-133
Col_NEW_RNA_R_34526	Chr5	25281822	25282057	-	Col	noncoding	noncoding	AT5G63010	236	TRUE	AT5G63020	1007	AT5G63000	-170
AT5G09120	Chr5	25283687	25284704	+	Araport11	noncoding	noncoding	AT5G63020	1018	TRUE	AT5G63030	1474	AT5G63010	-511
AT5G63020	Chr5	25286110	25286745	-	Araport11	noncoding	coding	AT5G63030	568	TRUE	AT5G63040	1402	AT5G09120	-1621
Col_NEW_RNA_R_34531	Chr5	25288304	25289132	-	Col	noncoding	noncoding	AT5G63040	829	TRUE	AT5G09125	1782	AT5G63030	-610
Col_NEW_RNA_R_34535	Chr5	25289506	25290044	-	Col	noncoding	noncoding	AT5G63040	539	TRUE	AT5G09125	870	AT5G63030	-1812
Col_NEW_RNA_R_34536	Chr5	25290163	25290406	-	Col	noncoding	noncoding	AT5G63040	244	TRUE	AT5G09125	508	AT5G63030	-2469
RLFS_034104_rev	Chr5	25290511	25291513	-	Benfey	noncoding	noncoding	.	0	FALSE	AT5G63050	892	AT5G63040	-91
Fused_6204	Chr5	25293781	25294034	-	Merge	noncoding	noncoding	AT5G63050	254	TRUE	AT5G63060	921	AT5G09135	-87
Fused_6205	Chr5	25323156	25323899	-	Merge	noncoding	noncoding	AT5G63130	744	TRUE	AT5G63135	856	AT5G63120	-872
Col_NEW_RNA_F_34336	Chr5	25333968	25334693	+	Col	noncoding	noncoding	AT5G63160	726	TRUE	AT5G63170	4007	AT5G63150	-3061
Fused_6207	Chr5	25361776	25362367	-	Merge	noncoding	noncoding	AT5G63260	592	TRUE	AT5G63270	2864	AT5G63250	-1081
AT5G09155	Chr5	25374285	25375520	+	Araport11	noncoding	noncoding	AT5G63320	1236	TRUE	AT5G63340	3375	AT5G63310	-381
Fused_6209	Chr5	25385160	25386310	+	Merge	noncoding	noncoding	AT5G63370	1151	TRUE	AT5G63380	1102	AT5G63375	-673
Ler_NEW_RNA_F_36789	Chr5	25386495	25386782	+	Lerv7	noncoding	noncoding	AT5G63370	288	TRUE	AT5G63380	630	AT5G63375	-2008
Fused_6210	Chr5	25388938	25390133	+	Merge	coding	coding	AT5G63380	1196	TRUE	AT5G63390	117	AT5G63370	-1668
Ler_NEW_RNA_F_36794	Chr5	25393148	25393352	+	Lerv7	noncoding	noncoding	AT5G63400	205	TRUE	AT5G63410	1587	AT5G63390	-464
Ler_NEW_RNA_R_37126	Chr5	25404772	25404983	-	Lerv7	coding	coding	AT5G63420	212	TRUE	AT5G63440	1270	AT5G63410	-6490
Fused_6212	Chr5	25409184	25410669	+	Merge	coding	coding	AT5G63450	1486	TRUE	AT5G63460	2618	AT5G63440	-728
AT5G63480	Chr5	25416893	25417100	+	Araport11	noncoding	coding	AT5G63470	208	TRUE	AT5G63490	1495	AT5G63460	-1301
Fused_6213	Chr5	25423228	25423818	-	Merge	noncoding	noncoding	AT5G63500	448	TRUE	AT5G63510	150	AT5G09165	-711
Ler_NEW_RNA_F_36807	Chr5	25426265	25426812	+	Lerv7	noncoding	noncoding	AT5G63520	548	TRUE	AT5G63530	6079	AT5G63510	-394
Ler_NEW_RNA_F_36808	Chr5	25426892	25427253	+	Lerv7	noncoding	noncoding	AT5G63520	362	TRUE	AT5G63530	5638	AT5G63510	-1021
Fused_6215	Chr5	25435175	25435652	-	Merge	noncoding	noncoding	AT5G63530	478	TRUE	AT5G09170	1266	AT5G63520	-5920
Fused_6216	Chr5	25444897	25445170	-	Merge	noncoding	noncoding	AT5G63550	274	TRUE	AT5G63560	4142	AT5G63540	-426
AT5TE91535	Chr5	25447750	25448070	-	Araport11	noncoding	TE	AT5G63550	321	TRUE	AT5G63560	1242	AT5G63540	-3279
Fused_6218	Chr5	25453292	25453776	-	Merge	noncoding	noncoding	AT5G63570	485	TRUE	AT5G63580	803	AT5G63560	-1873
Fused_6220	Chr5	25460991	25462427	+	Merge	coding	coding	AT5G63600	1437	TRUE	AT5G63610	936	AT5G63595	-555
AT5G63625	Chr5	25470077	25471962	-	Araport11	noncoding	coding	.	0	FALSE	AT5G63630	484	AT5G63620	-1527
Fused_6226	Chr5	25526923	25527238	+	Merge	noncoding	noncoding	AT5G63790	316	TRUE	AT5G63800	2818	AT5G63780	-330
AT5TE91840	Chr5	25530168	25530600	-	Araport11	coding	TE	AT5G63800	433	TRUE	AT5G00700	5310	AT5G63790	-1887
Fused_6228	Chr5	25540893	25541102	-	Merge	noncoding	noncoding	AT5G63810	210	TRUE	AT5G63820	475	AT5G00700	-4418
Fused_6229	Chr5	25545413	25545856	-	Merge	noncoding	noncoding	AT5G63840	444	TRUE	AT5G63850	5082	AT5G63830	-515
Fused_6230	Chr5	25546173	25546621	-	Merge	noncoding	noncoding	AT5G63840	449	TRUE	AT5G63850	4317	AT5G63830	-1275
Fused_6231	Chr5	25565667	25565898	+	Merge	noncoding	noncoding	AT5G63890	232	TRUE	AT5G63900	2747	AT5G63880	-169
Fused_6232	Chr5	25581745	25582365	-	Merge	noncoding	noncoding	AT5G63930	621	TRUE	AT5G63940	5634	AT5G63920	-312
Ler_NEW_RNA_R_37221	Chr5	25586122	25586488	-	Lerv7	noncoding	noncoding	AT5G63930	367	TRUE	AT5G63940	1511	AT5G63920	-4689
Ler_NEW_RNA_R_37224	Chr5	25589726	25589927	-	Lerv7	noncoding	noncoding	AT5G63940	202	TRUE	AT5G63941	1628	AT5G63930	-3096
Ler_NEW_RNA_R_37229	Chr5	25610979	25611223	-	Lerv7	noncoding	noncoding	AT5G63980	245	TRUE	AT5G63990	1874	AT5G63970	-1673
Ler_NEW_RNA_F_36887	Chr5	25621110	25621318	+	Lerv7	noncoding	noncoding	AT5G64020	209	TRUE	AT5G64030	2635	AT5G64010	-887
Fused_6233	Chr5	25625224	25625716	-	Merge	coding	coding	AT5G64030	493	TRUE	AT5G64040	2806	AT5G64020	-2578
Fused_6234	Chr5	25628072	25628326	-	Merge	noncoding	noncoding	AT5G64030	255	TRUE	AT5G64040	196	AT5G64020	-5426
Fused_6235	Chr5	25642437	25642993	+	Merge	noncoding	noncoding	AT5G64070	557	TRUE	AT5G64080	2217	AT5G64060	-6648
Fused_6236	Chr5	25643873	25644190	+	Merge	noncoding	noncoding	AT5G64070	318	TRUE	AT5G64080	1020	AT5G64060	-8084
Fused_6237	Chr5	25647900	25648819	-	Merge	noncoding	noncoding	AT5G64090	906	TRUE	AT5G64100	1749	AT5G64080	-1055
Fused_6238	Chr5	25648976	25649594	-	Merge	noncoding	noncoding	AT5G64090	619	TRUE	AT5G64100	974	AT5G64080	-2131
Fused_6239	Chr5	25650760	25651198	+	Merge	noncoding	noncoding	AT5G64100	439	TRUE	AT5G64110	2877	AT5G64090	-992
CNT2086827	Chr5	25651818	25652090	+	CANTATAdb	coding	noncoding	AT5G64100	273	TRUE	AT5G64110	1985	AT5G64090	-2050
Fused_6241	Chr5	25654433	25655154	+	Merge	coding	coding	AT5G64110	722	TRUE	AT5G64120	4104	AT5G64100	-2186
Fused_6242	Chr5	25659353	25660044	+	Merge	coding	coding	AT5G64120	692	TRUE	AT5G64130	4247	AT5G64110	-3286
CNT2085308	Chr5	25667474	25667687	+	CANTATAdb	noncoding	coding	AT5G64140	214	TRUE	AT5G64150	1069	AT5G64130	-1081
Ler_NEW_RNA_F_36908	Chr5	25669506	25669734	+	Lerv7	noncoding	noncoding	AT5G64150	229	TRUE	AT5G09185	702	AT5G64140	-729
Col_NEW_RNA_R_34693	Chr5	25690170	25690381	-	Col	noncoding	noncoding	AT5G64220	212	TRUE	AT5G64230	2045	AT5G64210	-4439
Fused_6244	Chr5	25692631	25693235	-	Merge	noncoding	noncoding	AT5G64230	605	TRUE	AT5G00705	1193	AT5G64220	-292
Col_NEW_RNA_F_34476	Chr5	25697550	25697800	+	Col	noncoding	noncoding	AT5G64250	251	TRUE	AT5G64260	5850	AT5G64240	-134
Fused_6245	Chr5	25703646	25705114	-	Merge	noncoding	noncoding	AT5G64260	1465	TRUE	AT5G64270	1495	AT5G64250	-4391
Fused_6247	Chr5	25709175	25709570	-	Merge	coding	coding	AT5G64270	396	TRUE	AT5G64280	1430	AT5G64260	-3836
AT5G64270	Chr5	25711118	25712046	+	Araport11	noncoding	coding	AT5G64280	929	TRUE	AT5G64290	2133	AT5G64260	-5779
Ler_NEW_RNA_F_36932	Chr5	25712108	25712428	+	Lerv7	noncoding	noncoding	AT5G64280	321	TRUE	AT5G64290	1751	AT5G64270	-753
Fused_6250	Chr5	25727293	25729464	-	Merge	noncoding	noncoding	AT5G64330	2172	TRUE	AT5G64340	872	AT5G64320	-1759
Ler_NEW_RNA_R_37283	Chr5	25729980	25730256	-	Lerv7	noncoding	noncoding	AT5G64330	277	TRUE	AT5G64340	80	AT5G64320	-4446
Fused_6252	Chr5	25737151	25737686	+	Merge	noncoding	noncoding	AT5G64360	536	TRUE	AT5G64370	1446	AT5G64350	-1006
Fused_6253	Chr5	25750846	25751267	+	Merge	noncoding	noncoding	AT5G64410	422	TRUE	AT5G64420	5006	AT5G64400	-16
Ler_NEW_RNA_F_36962	Chr5	25751763	25752723	+	Lerv7	noncoding	noncoding	AT5G64410	961	TRUE	AT5G64420	3550	AT5G64400	-933
Ler_NEW_RNA_F_36963	Chr5	25754505	25754905	+	Lerv7	noncoding	noncoding	AT5G64410	401	TRUE	AT5G64420	1368	AT5G64400	-3675
Fused_6254	Chr5	25762510	25764132	+	Merge	noncoding	noncoding	AT5G64430	1623	TRUE	AT5G64440	1581	AT5G64420	-994
Fused_6255	Chr5	25769642	25770268	-	Merge	noncoding	noncoding	AT5G64440	627	TRUE	AT5G09190	1293	AT5G64430	-5222
AT5TE92735	Chr5	25771112	25771606	-	Araport11	noncoding	TE	.	0	FALSE	AT5G64450	344	AT5G64440	-494
At5NC099060_fwd	Chr5	25771289	25771713	+	Benfey	noncoding	noncoding	AT5G09190	153	TRUE	AT5G64450	237	AT5G64440	-671
AT5G64520	Chr5	25790556	25790841	+	Araport11	noncoding	coding	.	0	FALSE	AT5G09200	3536	AT5G09195	-3231
Col_NEW_RNA_F_34532	Chr5	25812920	25813199	+	Col	noncoding	noncoding	AT5G64570	280	TRUE	AT5G64580	3720	AT5G64572	-1187
Fused_6258	Chr5	25818330	25818968	+	Merge	coding	coding	AT5G64580	639	TRUE	AT5G64590	3365	AT5G64570	-4682
Fused_6259	Chr5	25831670	25832465	-	Merge	noncoding	noncoding	AT5G64620	796	TRUE	AT5G64630	701	AT5G64610	-1001
Ler_NEW_RNA_R_37346	Chr5	25835861	25836124	-	Lerv7	noncoding	noncoding	AT5G64630	264	TRUE	AT5G64640	391	AT5G64620	-3130
Fused_6260	Chr5	25836769	25837746	-	Merge	noncoding	noncoding	AT5G64640	978	TRUE	AT5G64650	1499	AT5G64630	-369
CNT2085992	Chr5	25842641	25843007	+	CANTATAdb	noncoding	noncoding	AT5G64660	367	TRUE	AT5G64667	7503	AT5G64650	-1618
Ler_NEW_RNA_F_37007	Chr5	25843303	25843599	+	Lerv7	noncoding	noncoding	AT5G64660	253	TRUE	AT5G64667	6911	AT5G64650	-2280
Ler_NEW_RNA_F_37009	Chr5	25853483	25853727	+	Lerv7	noncoding	noncoding	AT5G64670	245	TRUE	AT5G64680	351	AT5G64667	-2108
At5NC099441_rev	Chr5	25859351	25859759	-	Benfey	noncoding	noncoding	AT5G64687	409	TRUE	AT5G64690	2957	AT5G09215 AT5G09235	-814
Fused_6262	Chr5	25885242	25885587	-	Merge	noncoding	noncoding	AT5G64740	346	TRUE	AT5G09255	4933	AT5G64735	-9777
Fused_6263	Chr5	25885829	25886060	-	Merge	coding	coding	AT5G64740	232	TRUE	AT5G09255	4460	AT5G64735	-10364
Fused_6264	Chr5	25886267	25886533	-	Merge	noncoding	noncoding	AT5G64740	267	TRUE	AT5G09255	3987	AT5G64735	-10802
At5NC099530_fwd	Chr5	25890431	25890993	+	Benfey	noncoding	noncoding	AT5G09255	355	TRUE	AT5G64750	457	AT5G64740	-3703
Ler_NEW_RNA_R_37375	Chr5	25891621	25891843	-	Lerv7	coding	coding	AT5G64750	223	TRUE	AT5G64760	1938	AT5G09255	-747
Ler_NEW_RNA_R_37379	Chr5	25910464	25910670	-	Lerv7	noncoding	noncoding	AT5G64813	207	TRUE	AT5G64816	2300	AT5G64810	-583
Ler_NEW_RNA_F_37034	Chr5	25918923	25919325	+	Lerv7	noncoding	noncoding	AT5G64840	403	TRUE	AT5G64850	2078	AT5G64830	-2271
AT5G00710	Chr5	25923693	25924163	+	Araport11	noncoding	noncoding	.	0	FALSE	AT5G64855	904	AT5G64850	-275
CNT2086107	Chr5	25925292	25926387	+	CANTATAdb	noncoding	noncoding	AT5G64860	1096	TRUE	AT5G64870	3046	AT5G64855	-146
Fused_6270	Chr5	25932122	25932788	-	Merge	noncoding	noncoding	AT5G64880	667	TRUE	AT5G64890	1781	AT5G64870	-738
Fused_6271	Chr5	25939651	25940041	-	Merge	noncoding	noncoding	AT5G64905	391	TRUE	AT5G64910	621	AT5G64900	-1475
AT5G09285	Chr5	25944298	25945020	+	Araport11	noncoding	noncoding	AT5G64920	723	TRUE	AT5G64930	664	AT5G64910	-184
Fused_6272	Chr5	25953829	25954960	-	Merge	noncoding	noncoding	AT5G64950	1116	TRUE	AT5G64960	415	AT5G64940	-6
Fused_6274	Chr5	25975267	25975502	-	Merge	coding	coding	AT5G65020	236	TRUE	AT5G65030	196	AT5G65015	-2517
At5NC099900	Chr5	25980230	25980940	+	RepTAS	noncoding	noncoding	.	0	FALSE	AT5G65050	1315	AT5G65040	-1791
AT5G09295	Chr5	25980972	25981265	+	Araport11	noncoding	noncoding	.	0	FALSE	AT5G65050	990	AT5G65040	-2533
AT5TE93510	Chr5	25982297	25982725	-	Araport11	noncoding	TE	AT5G65050	429	TRUE	AT5G65060	4585	AT5G09295	-1144
Ler_NEW_RNA_R_37418	Chr5	25986012	25986234	-	Lerv7	noncoding	noncoding	AT5G65050	223	TRUE	AT5G65060	1076	AT5G09295	-4859
Fused_6277	Chr5	25987268	25987757	-	Merge	noncoding	noncoding	AT5G65060	448	TRUE	AT5G65070	4437	AT5G65050	-833
CNT2088338	Chr5	25994946	25996137	-	CANTATAdb	noncoding	noncoding	AT5G65070	1192	TRUE	AT5G65080	1368	AT5G65060	-3534
Ler_NEW_RNA_R_37427	Chr5	25997510	25997936	-	Lerv7	noncoding	noncoding	AT5G65080	427	TRUE	AT5G65090	5947	AT5G65070	-1308
Fused_6279	Chr5	26001746	26002428	-	Merge	noncoding	noncoding	AT5G65080	683	TRUE	AT5G65090	1455	AT5G65070	-5544
Fused_6280	Chr5	26034530	26035140	+	Merge	coding	coding	AT5G65165	611	TRUE	AT5G65170	5906	AT5G65160	-500
Fused_6281	Chr5	26041050	26042399	-	Merge	noncoding	noncoding	AT5G65170	1350	TRUE	AT5G65180	2929	AT5G65165	-4993
AT5G65170	Chr5	26043072	26043536	+	Araport11	noncoding	coding	.	0	FALSE	AT5G65180	1792	AT5G65165	-7015
Fused_6282	Chr5	26048907	26049989	+	Merge	noncoding	noncoding	AT5G65200	1083	TRUE	AT5G65205	802	AT5G65180	-876
CNT2086125	Chr5	26052302	26052933	+	CANTATAdb	noncoding	noncoding	AT5G65207	416	TRUE	AT5G09305	661	AT5G65205	-95
At5NC100170_rev	Chr5	26053591	26054154	-	Benfey	noncoding	noncoding	AT5G09305	232	TRUE	AT5G65210	3380	AT5G65207	-874
Fused_6286	Chr5	26059968	26060219	-	Merge	coding	coding	AT5G65210	252	TRUE	AT5G65220	947	AT5G09305	-6143
Fused_6287	Chr5	26062351	26062567	-	Merge	coding	coding	AT5G65220	217	TRUE	AT5G65225	308	AT5G65210	-1194
At5NC100290	Chr5	26073769	26074236	+	RepTAS	noncoding	noncoding	AT5G65240	468	TRUE	AT5G65250	4257	AT5G65230	-4117
AT5G65240	Chr5	26073790	26074062	-	Araport11	noncoding	coding	.	0	FALSE	AT5G65250	4431	AT5G65230	-4138
Fused_6288	Chr5	26083391	26083662	-	Merge	noncoding	noncoding	AT5G65270	272	TRUE	AT5G65274	1639	AT5G65260	-325
Fused_6289	Chr5	26087618	26088171	+	Merge	coding	coding	AT5G65280	554	TRUE	AT5G65290	1266	AT5G65274	-1658
CNT2086551	Chr5	26095219	26097706	+	CANTATAdb	noncoding	noncoding	AT5G65300,AT5G65305	980	TRUE	AT5G65310	4113	AT5G65290	-655
Fused_6291	Chr5	26102228	26102890	+	Merge	noncoding	noncoding	AT5G65310	663	TRUE	AT5G65320	4280	AT5G65305	-4661
Fused_6292	Chr5	26107564	26108055	+	Merge	coding	coding	AT5G65320	492	TRUE	AT5G65330	2272	AT5G65310	-2950
Fused_6293	Chr5	26113521	26114542	+	Merge	coding	coding	AT5G65340	1022	TRUE	AT5G09355	3202	AT5G09335	-1473
CNT2088939	Chr5	26120278	26120557	+	CANTATAdb	noncoding	coding	AT5G65360	280	TRUE	AT5G65370	1152	AT5G65350	-453
Ler_NEW_RNA_F_37141	Chr5	26123838	26124082	+	Lerv7	noncoding	noncoding	AT5G65380	245	TRUE	AT5G65390	4500	AT5G65370	-1089
Fused_6295	Chr5	26126146	26126350	+	Merge	noncoding	noncoding	AT5G65380	205	TRUE	AT5G65390	2232	AT5G65370	-3397
CNT2088067	Chr5	26146561	26147722	-	CANTATAdb	noncoding	noncoding	.	0	FALSE	AT5G65430	429	AT5G65420	-2541
Fused_6298	Chr5	26161989	26164221	+	Merge	noncoding	noncoding	AT5G65460	2233	TRUE	AT5G65470	7789	AT5G65450	-658
Fused_6299	Chr5	26176863	26177220	-	Merge	noncoding	noncoding	AT5G65480	358	TRUE	AT5G65490	581	AT5G09385	-483
Ler_NEW_RNA_F_37162	Chr5	26179202	26179404	+	Lerv7	noncoding	noncoding	AT5G65490	203	TRUE	AT5G65495	1018	AT5G65480	-1285
Fused_6300	Chr5	26189865	26190600	+	Merge	noncoding	noncoding	AT5G65520,AT5G65530	735	TRUE	AT5G65535	4860	AT5G65510	-294
Ler_NEW_RNA_F_37174	Chr5	26202317	26202543	+	Lerv7	noncoding	noncoding	AT5G65560	227	TRUE	AT5G65570	1426	AT5G65550	-2331
Fused_6301	Chr5	26218352	26218591	+	Merge	noncoding	noncoding	AT5G65600,AT5G65609	480	TRUE	AT5G65610	852	AT5G65590	-5119
AT5G65613	Chr5	26220568	26221076	-	Araport11	coding	coding	AT5G65610	461	TRUE	AT5G65615	559	AT5G65609	-1223
Ler_NEW_RNA_F_37186	Chr5	26226840	26227138	+	Lerv7	noncoding	noncoding	AT5G65630	299	TRUE	AT5G09405	1300	AT5G65620	-937
AT5G65630	Chr5	26229018	26229346	-	Araport11	noncoding	coding	AT5G09405	329	TRUE	AT5G65640	7619	AT5G65620	-3115
Fused_6302	Chr5	26236963	26237748	-	Merge	noncoding	noncoding	AT5G65640	784	TRUE	AT5G65650	1666	AT5G65630 AT5G09405	-7389
CNT2086842	Chr5	26245235	26246558	+	CANTATAdb	noncoding	noncoding	AT5G65660	1324	TRUE	AT5G09415	518	AT5G65650	-3718
Fused_6305	Chr5	26261152	26263653	-	Merge	noncoding	noncoding	AT5G65683	2502	TRUE	AT5G65690	2528	AT5G65676	-1236
Ler_NEW_RNA_R_37538	Chr5	26267878	26268257	-	Lerv7	coding	coding	AT5G65690	380	TRUE	AT5G65687	1552	AT5G65683	-3708
At5NC101080	Chr5	26276849	26278023	-	RepTAS	noncoding	noncoding	AT5G09435	403	TRUE	AT5G65700	3620	AT5G65687	-3849
CNT2087329	Chr5	26292047	26294296	-	CANTATAdb	coding	noncoding	AT5G65710	1924	TRUE	AT5G65720	1730	AT5G09475	-815
Fused_6308	Chr5	26297155	26297903	-	Merge	noncoding	noncoding	AT5G65720	749	TRUE	AT5G65730	826	AT5G65710	-1468
Fused_6309	Chr5	26304729	26304996	-	Merge	noncoding	noncoding	AT5G65750	268	TRUE	AT5G65760	3225	AT5G65740	-1215
Col_NEW_RNA_R_34979	Chr5	26307573	26307825	-	Col	noncoding	noncoding	AT5G65750	253	TRUE	AT5G65760	396	AT5G65740	-4059
Fused_6310	Chr5	26308042	26308880	-	Merge	noncoding	noncoding	AT5G65750,AT5G65760	856	TRUE	AT5G65770 AT5G65780	2432	AT5G65740	-4528
Fused_6311	Chr5	26310581	26311000	-	Merge	noncoding	noncoding	AT5G65760	420	TRUE	AT5G65770 AT5G65780	312	AT5G65750	-2344
Ler_NEW_RNA_R_37571	Chr5	26313525	26313768	-	Lerv7	noncoding	noncoding	AT5G65770,AT5G65780	488	TRUE	AT5G65790	9050	AT5G65760	-2488
Fused_6312	Chr5	26313979	26314688	-	Merge	noncoding	noncoding	AT5G65770,AT5G65780	1420	TRUE	AT5G65790	8130	AT5G65760	-2942
Col_NEW_RNA_R_34989	Chr5	26315147	26315497	-	Col	noncoding	noncoding	AT5G65770,AT5G65780	702	TRUE	AT5G65790	7321	AT5G65760	-4110
Ler_NEW_RNA_R_37580	Chr5	26336672	26337579	-	Lerv7	noncoding	noncoding	.	0	FALSE	AT5G65810	87	AT5G65800	-3860
Col_NEW_RNA_F_34766	Chr5	26337268	26337615	+	Col	noncoding	noncoding	.	0	FALSE	AT5G65810	51	AT5G65800	-4456
Fused_6313	Chr5	26342297	26343478	+	Merge	noncoding	noncoding	AT5G65830	1182	TRUE	AT5G65840	251	AT5G65820	-508
Fused_6314	Chr5	26347832	26348092	+	Merge	noncoding	noncoding	AT5G65860	261	TRUE	AT5G09495	704	AT5G65850	-222
RLFS_034117_rev	Chr5	26349684	26349954	-	Benfey	noncoding	noncoding	.	0	FALSE	AT5G65870	1420	AT5G65860	-628
Fused_6316	Chr5	26358308	26358819	-	Merge	noncoding	noncoding	AT5G65900	512	TRUE	AT5G65910	2602	AT5G65890	-403
Fused_6317	Chr5	26362823	26363042	+	Merge	noncoding	noncoding	AT5G65910	220	TRUE	AT5G65920	668	AT5G65900	-1380
Ler_NEW_RNA_R_37592	Chr5	26368944	26369682	-	Lerv7	noncoding	noncoding	AT5G65925	637	TRUE	AT5G65930	176	AT5G65920	-2879
Fused_6319	Chr5	26376459	26376937	+	Merge	noncoding	noncoding	AT5G65930,AT5G65940	473	TRUE	AT5G09525	2682	AT5G65925	-6605
AT5G09525	Chr5	26379571	26380047	+	Araport11	noncoding	noncoding	AT5G65940	111	TRUE	AT5G65950	77	AT5G65930	-2999
AT5G65940	Chr5	26379601	26379931	-	Araport11	noncoding	coding	AT5G09525	313	TRUE	AT5G65950	193	AT5G65930	-3029
Fused_6322	Chr5	26384399	26384675	-	Merge	noncoding	noncoding	AT5G65950	277	TRUE	AT5G65960	674	AT5G09525	-4454
Fused_6323	Chr5	26399625	26400165	-	Merge	noncoding	noncoding	AT5G66010	541	TRUE	AT5G66020	1029	AT5G66005	-351
Ler_NEW_RNA_R_37605	Chr5	26400316	26400572	-	Lerv7	noncoding	noncoding	AT5G66010	257	TRUE	AT5G66020	622	AT5G66005	-1042
Col_NEW_RNA_F_34812	Chr5	26409662	26409862	+	Col	noncoding	noncoding	AT5G66030	201	TRUE	AT5G66040	483	AT5G66020	-4937
AT5G66030	Chr5	26410293	26411338	-	Araport11	noncoding	coding	AT5G66040	994	TRUE	AT5G66045	243	AT5G66020	-5568
Fused_6325	Chr5	26412065	26412362	+	Merge	noncoding	noncoding	AT5G66050	298	TRUE	AT5G66052	3765	AT5G66045	-393
AT5G66060	Chr5	26419085	26419386	+	Araport11	noncoding	coding	AT5G66055	279	TRUE	AT5G66070	2225	AT5G66052	-2161
Ler_NEW_RNA_R_37627	Chr5	26420700	26421016	-	Lerv7	noncoding	noncoding	AT5G66060	317	TRUE	AT5G66070	595	AT5G66055	-1337
Fused_6326	Chr5	26421203	26421714	-	Merge	noncoding	noncoding	AT5G66060,AT5G66070	544	TRUE	AT5G66080	1531	AT5G66055	-1840
Fused_6327	Chr5	26421795	26422761	-	Merge	coding	coding	AT5G66070	967	TRUE	AT5G66080	484	AT5G66060	-153
Fused_6328	Chr5	26424818	26425608	+	Merge	noncoding	noncoding	AT5G66080	631	TRUE	AT5G66090	73	AT5G66070	-1578
Ler_NEW_RNA_R_37635	Chr5	26429629	26429855	-	Lerv7	noncoding	noncoding	AT5G66100	227	TRUE	AT5G66110	217	AT5G66090	-2457
Fused_6329	Chr5	26445036	26446090	-	Merge	noncoding	noncoding	AT5G66160	1004	TRUE	AT5G66170	1553	AT5G66150	-602
Fused_6330	Chr5	26447633	26448699	-	Merge	noncoding	noncoding	AT5G66170	1057	TRUE	AT5G66180	240	AT5G66160	-200
Col_NEW_RNA_F_34851	Chr5	26455134	26455358	+	Col	noncoding	noncoding	AT5G66200	225	TRUE	AT5G66210	785	AT5G66190	-1935
Col_NEW_RNA_F_34852	Chr5	26455428	26455694	+	Col	noncoding	noncoding	AT5G66200	267	TRUE	AT5G66210	449	AT5G66190	-2229
Fused_6331	Chr5	26456469	26456737	+	Merge	noncoding	noncoding	AT5G66210	269	TRUE	AT5G66230	4416	AT5G66200	-315
Fused_6332	Chr5	26463673	26463917	-	Merge	noncoding	noncoding	AT5G66230	245	TRUE	AT5G09575	1407	AT5G66220	-1499
At5NC101660	Chr5	26465311	26465703	-	RepTAS	noncoding	noncoding	AT5G09575	380	TRUE	AT5G66240	470	AT5G66230	-1140
AT5G09575	Chr5	26465342	26465787	+	Araport11	noncoding	noncoding	.	0	FALSE	AT5G66240	386	AT5G66230	-1171
Fused_6335	Chr5	26468067	26468277	-	Merge	noncoding	noncoding	AT5G66240	211	TRUE	AT5G66250	256	AT5G09575	-2315
Ler_NEW_RNA_F_37338	Chr5	26486226	26486546	+	Lerv7	noncoding	noncoding	AT5G66310	321	TRUE	AT5G66320	9330	AT5G66300	-4698
Fused_6336	Chr5	26490860	26491468	+	Merge	noncoding	noncoding	AT5G66310	609	TRUE	AT5G66320	4408	AT5G66300	-9332
AT5G66335	Chr5	26500427	26502163	+	Araport11	noncoding	coding	AT5G66330	1529	TRUE	AT5G66340	340	AT5G00725	-945
Ler_NEW_RNA_F_37345	Chr5	26516014	26516414	+	Lerv7	noncoding	noncoding	AT5G66390	401	TRUE	AT5G66400	1864	AT5G66380	-214
Ler_NEW_RNA_F_37354	Chr5	26530241	26530664	+	Lerv7	noncoding	noncoding	AT5G66440	424	TRUE	AT5G66450	3951	AT5G66430	-3442
Fused_6339	Chr5	26558641	26558953	+	Merge	noncoding	noncoding	AT5G66540	313	TRUE	AT5G66550	632	AT5G66535	-2545
CNT2087325	Chr5	26569911	26570216	-	CANTATAdb	coding	noncoding	AT5G66570	306	TRUE	AT5G66580	2050	AT5G66568	-1441
Ler_NEW_RNA_R_37696	Chr5	26574524	26574848	-	Lerv7	coding	coding	AT5G66590	325	TRUE	AT5G66600	140	AT5G66580	-1098
Fused_6340	Chr5	26575102	26575818	+	Merge	noncoding	noncoding	AT5G66600	717	TRUE	AT5G66595	5306	AT5G66590	-143
At5NC102130	Chr5	26580996	26581556	-	RepTAS	coding	noncoding	AT5G09635	203	TRUE	AT5G66607	1876	AT5G66600	-1240
AT5TE95740	Chr5	26581616	26582048	-	Araport11	noncoding	TE	.	0	FALSE	AT5G66607	1384	AT5G09635	-109
AT5TE95745	Chr5	26582719	26582974	-	Araport11	noncoding	TE	.	0	FALSE	AT5G66607	458	AT5G09635	-1212
At5NC102280	Chr5	26605678	26606582	-	RepTAS	noncoding	noncoding	.	0	FALSE	AT5G66658	1538	AT5G09665	-546
At5NC102300	Chr5	26607560	26608023	-	RepTAS	noncoding	noncoding	.	0	FALSE	AT5G66658	97	AT5G66650	-548
Fused_6342	Chr5	26608160	26608736	-	Merge	noncoding	noncoding	AT5G66658	577	TRUE	AT5G66660	409	AT5G66650	-1148
Fused_6343	Chr5	26609374	26610913	+	Merge	coding	coding	AT5G66660	1242	TRUE	AT5G66670	346	AT5G66658	-365
RLFS_034124_rev	Chr5	26613889	26614456	-	Benfey	noncoding	noncoding	AT5G09675	420	TRUE	AT5G66675	354	AT5G66670	-541
AT5TE95880	Chr5	26625039	26626574	-	Araport11	coding	TE	AT5G66690	1525	TRUE	AT5G66700	7702	AT5G66680	-4335
Fused_6345	Chr5	26641796	26642120	+	Merge	noncoding	noncoding	AT5G66730	325	TRUE	AT5G09695	2999	AT5G66720	-884
Fused_6346	Chr5	26643938	26644357	+	Merge	noncoding	noncoding	AT5G66730	420	TRUE	AT5G09695	762	AT5G66720	-3026
Fused_6348	Chr5	26657087	26657410	-	Merge	noncoding	noncoding	AT5G66760	324	TRUE	AT5G09705	2144	AT5G66755	-3746
Fused_6349	Chr5	26660388	26662041	-	Merge	noncoding	noncoding	AT5G66770	1654	TRUE	AT5G66780	1460	AT5G09705	-381
Fused_6350	Chr5	26664916	26665927	-	Merge	noncoding	noncoding	AT5G66790	1012	TRUE	AT5G66800	5347	AT5G66780	-480
RLFS_034125_fwd	Chr5	26683309	26683807	+	Benfey	coding	noncoding	.	0	FALSE	AT5G09745	2280	AT5G66817	-531
At5NC102725_fwd	Chr5	26686077	26686714	+	Benfey	coding	noncoding	.	0	FALSE	AT5G09775	1273	AT5G09735	-2311
Ler_NEW_RNA_R_37739	Chr5	26707190	26707446	-	Lerv7	noncoding	noncoding	AT5G66870	257	TRUE	AT5G66880	2857	AT5G66860	-4488
Fused_6353	Chr5	26725212	26725470	-	Merge	noncoding	noncoding	AT5G66920	259	TRUE	AT5G66930	370	AT5G66910	-3835
Fused_6354	Chr5	26735017	26735592	-	Merge	noncoding	noncoding	AT5G66950	576	TRUE	AT5G66960	618	AT5G66940	-6302
Ler_NEW_RNA_F_37427	Chr5	26736678	26736954	+	Lerv7	coding	coding	AT5G66960	277	TRUE	AT5G09815	2930	AT5G66950	-503
Ler_NEW_RNA_R_37763	Chr5	26749627	26750428	-	Lerv7	noncoding	noncoding	AT5G67020	602	TRUE	AT5G67030	3042	AT5G67010	-11
Ler_NEW_RNA_R_37764	Chr5	26750480	26750806	-	Lerv7	noncoding	noncoding	AT5G67020	327	TRUE	AT5G67030	2664	AT5G67010	-864
Fused_6355	Chr5	26767558	26768702	-	Merge	coding	coding	AT5G67070	1103	TRUE	AT5G67080	3943	AT5G67060	-301
Ler_NEW_RNA_R_37769	Chr5	26777271	26777507	-	Lerv7	noncoding	noncoding	AT5G67100	237	TRUE	AT5G67110	7600	AT5G67090	-880
AT5G67100	Chr5	26786155	26786373	+	Araport11	noncoding	coding	AT5G67110	219	TRUE	AT5G67120	1437	AT5G67090	-9764
CNT2086435	Chr5	26795823	26799209	+	CANTATAdb	noncoding	noncoding	AT5G67150,AT5G67160	3188	TRUE	AT5G67170	530	AT5G67140	-454
Fused_6357	Chr5	26809148	26810246	+	Merge	noncoding	noncoding	AT5G67190	969	TRUE	AT5G67200	3425	AT5G09825	-3286
Fused_6358	Chr5	26815577	26816589	+	Merge	noncoding	noncoding	AT5G67200	1013	TRUE	AT5G67210	2361	AT5G67190	-5461
Fused_6359	Chr5	26819025	26819867	-	Merge	noncoding	noncoding	AT5G67210	843	TRUE	AT5G67220	255	AT5G67200	-2264
Ler_NEW_RNA_F_37457	Chr5	26820366	26820792	+	Lerv7	noncoding	noncoding	AT5G67220	427	TRUE	AT5G67230	1641	AT5G67210	-209
Fused_6360	Chr5	26829382	26830064	+	Merge	noncoding	noncoding	AT5G67245	465	TRUE	AT5G67250	1122	AT5G67240	-1064
AT5TE96660	Chr5	26831575	26831995	+	Araport11	noncoding	TE	AT5G67250	421	TRUE	AT5G67260	4145	AT5G67245	-1729
Col_NEW_RNA_F_35016	Chr5	26832224	26832512	+	Col	noncoding	noncoding	AT5G67250	289	TRUE	AT5G67260	3628	AT5G67245	-2378
Fused_6362	Chr5	26832770	26833372	+	Merge	noncoding	noncoding	AT5G67250	603	TRUE	AT5G67260	2768	AT5G67245	-2924
Ler_NEW_RNA_R_37787	Chr5	26836382	26836626	-	Lerv7	coding	coding	AT5G67260	245	TRUE	AT5G67265	2753	AT5G67250	-2479
Ler_NEW_RNA_F_37475	Chr5	26844263	26844849	+	Lerv7	noncoding	noncoding	AT5G67280	587	TRUE	AT5G67290	3279	AT5G67270	-2159
Ler_NEW_RNA_F_37476	Chr5	26844901	26845155	+	Lerv7	noncoding	noncoding	AT5G67280	255	TRUE	AT5G67290	2973	AT5G67270	-2797
CNT2086420	Chr5	26848706	26849924	+	CANTATAdb	noncoding	noncoding	AT5G67290	1219	TRUE	AT5G67300	4099	AT5G67280	-3412
AT5G09855	Chr5	26854326	26855191	-	Araport11	noncoding	noncoding	AT5G67300	866	TRUE	AT5G67310	26	AT5G67290	-4286
Col_NEW_RNA_F_35028	Chr5	26856056	26856413	+	Col	noncoding	noncoding	AT5G67310	358	TRUE	AT5G67320	742	AT5G67300	-50
AT5TE96750	Chr5	26857993	26858477	-	Araport11	noncoding	TE	AT5G67320	485	TRUE	AT5G67330	2790	AT5G67310	-907
Fused_6366	Chr5	26860786	26861069	-	Merge	noncoding	noncoding	AT5G67320	284	TRUE	AT5G67330	198	AT5G67310	-3700
Fused_6367	Chr5	26868569	26869564	+	Merge	noncoding	noncoding	AT5G67350	996	TRUE	AT5G67360	2328	AT5G67340	-722
Fused_6368	Chr5	26872135	26874688	+	Merge	noncoding	noncoding	AT5G67360	2554	TRUE	AT5G09875	1866	AT5G67350	-2416
Ler_NEW_RNA_F_37490	Chr5	26877717	26878249	+	Lerv7	noncoding	noncoding	AT5G67370	533	TRUE	AT5G67380	2718	AT5G09875	-862
AT5G67385	Chr5	26883582	26884002	+	Araport11	noncoding	coding	AT5G67380	421	TRUE	AT5G67390	3610	AT5G67370	-3943
Fused_6370	Chr5	26886389	26887140	-	Merge	noncoding	noncoding	AT5G67385	752	TRUE	AT5G67390	472	AT5G67380	-2310
Fused_6371	Chr5	26887913	26888344	+	Merge	noncoding	noncoding	AT5G67390	432	TRUE	AT5G09885	2590	AT5G67385	-483
CNT2086908	Chr5	26904450	26905451	+	CANTATAdb	noncoding	noncoding	AT5G67420	1002	TRUE	AT5G09915	1225	AT5G67411	-4714
AT5G67420	Chr5	26906202	26906465	-	Araport11	noncoding	coding	.	0	FALSE	AT5G09915	211	AT5G67411	-6466
Fused_6373	Chr5	26910931	26912058	-	Merge	noncoding	noncoding	AT5G67430	1128	TRUE	AT5G67440	650	AT5G09915	-3988
Fused_6374	Chr5	26913120	26913477	+	Merge	noncoding	noncoding	AT5G67440	358	TRUE	AT5G67450	5289	AT5G67430	-1017
Fused_6375	Chr5	26918936	26920096	+	Merge	coding	coding	AT5G67450	1161	TRUE	AT5G67460	1489	AT5G67440	-2483
Fused_6376	Chr5	26921922	26923402	+	Merge	noncoding	noncoding	AT5G67460	1481	TRUE	AT5G67470	3150	AT5G67455	-179
Col_NEW_RNA_R_35250	Chr5	26926754	26927595	-	Col	noncoding	noncoding	AT5G67470	842	TRUE	AT5G67480	2945	AT5G67460	-3266
Fused_6377	Chr5	26937992	26938306	+	Merge	noncoding	noncoding	AT5G67510	315	TRUE	AT5G67520	854	AT5G67500	-342
Fused_6379	Chr5	26959878	26960337	+	Merge	noncoding	noncoding	AT5G67600	460	TRUE	AT5G67610	568	AT5G67590	-321
Ler_NEW_RNA_F_37530	Chr5	26965481	26965718	+	Lerv7	coding	coding	AT5G67620	238	TRUE	AT5G09945	1168	AT5G67610	-1745
Fused_6380	Chr5	26967561	26968245	+	Merge	coding	coding	AT5G67630	685	TRUE	AT5G67640	1272	AT5G09945	-482
	Ler_Chr1	23662	28789601	-	Merge
Ler_NEW_RNA_F_1469	Ler_Chr1	3287098	3287661	+	Lerv7		noncoding
Merge_000735	Ler_Chr1	11413437	11414190	+	Merge		noncoding
Ler_NEW_RNA_F_4728	Ler_Chr1	12286559	12286933	+	Lerv7		noncoding
Ler_NEW_RNA_R_5511	Ler_Chr1	17738526	17738736	-	Lerv7		noncoding
Ler_NEW_RNA_R_5947	Ler_Chr1	18914621	18914920	-	Lerv7		noncoding
Ler_NEW_RNA_R_6306	Ler_Chr1	19833094	19833324	-	Lerv7		noncoding
Ler_NEW_RNA_F_6263	Ler_Chr1	20528717	20529200	+	Lerv7		noncoding
Ler_NEW_RNA_F_6567	Ler_Chr1	21561499	21561947	+	Lerv7		noncoding
Ler_NEW_RNA_F_7145	Ler_Chr1	23329654	23329982	+	Lerv7		noncoding
Ler_NEW_RNA_F_7896	Ler_Chr1	25581458	25581775	+	Lerv7		noncoding
Ler_NEW_RNA_F_8129	Ler_Chr1	26220604	26221157	+	Lerv7		noncoding
Ler_NEW_RNA_F_10579	Ler_Chr2	4113706	4114299	+	Lerv7		noncoding
Ler_NEW_RNA_F_10599	Ler_Chr2	4533404	4534959	+	Lerv7		noncoding
Ler_NEW_RNA_R_11075	Ler_Chr2	6082339	6083285	-	Lerv7		noncoding
Ler_NEW_RNA_R_12400	Ler_Chr2	10225941	10226239	-	Lerv7		noncoding
Ler_NEW_RNA_F_12440	Ler_Chr2	11135686	11136763	+	Lerv7		noncoding
Ler_NEW_RNA_R_12820	Ler_Chr2	11432326	11432812	-	Lerv7		noncoding
Ler_NEW_RNA_R_14094	Ler_Chr2	14915553	14916330	-	Lerv7		noncoding
Ler_NEW_RNA_F_15707	Ler_Chr3	262425	262872	+	Lerv7		noncoding
Ler_NEW_RNA_F_16243	Ler_Chr3	1445446	1446596	+	Lerv7		noncoding
Ler_NEW_RNA_F_18974	Ler_Chr3	8389756	8390112	+	Lerv7		noncoding
Ler_NEW_RNA_F_19607	Ler_Chr3	10276984	10277439	+	Lerv7		noncoding
Ler_NEW_RNA_F_19608	Ler_Chr3	10278906	10279141	+	Lerv7		noncoding
Ler_NEW_RNA_R_20373	Ler_Chr3	10943709	10943954	-	Lerv7		noncoding
Ler_NEW_RNA_F_19886	Ler_Chr3	11704270	11705171	+	Lerv7		noncoding
Ler_NEW_RNA_R_20835	Ler_Chr3	16015524	16016168	-	Lerv7		noncoding
Ler_NEW_RNA_F_20328	Ler_Chr3	16319662	16320083	+	Lerv7		noncoding
Ler_NEW_RNA_F_21887	Ler_Chr3	20380946	20381247	+	Lerv7		noncoding
Ler_NEW_RNA_F_22545	Ler_Chr3	21853530	21853769	+	Lerv7		noncoding
Ler_NEW_RNA_R_24083	Ler_Chr4	1527086	1527610	-	Lerv7		noncoding
Ler_NEW_RNA_R_24424	Ler_Chr4	5576797	5577249	-	Lerv7		noncoding
Ler_NEW_RNA_F_24089	Ler_Chr4	5945727	5946199	+	Lerv7		noncoding
Ler_NEW_RNA_R_24588	Ler_Chr4	6381244	6381498	-	Lerv7		noncoding
Ler_NEW_RNA_F_24390	Ler_Chr4	6698719	6699122	+	Lerv7		noncoding
Ler_NEW_RNA_F_24679	Ler_Chr4	7554448	7554820	+	Lerv7		noncoding
Ler_NEW_RNA_F_25697	Ler_Chr4	10302475	10303114	+	Lerv7		noncoding
Ler_NEW_RNA_F_25787	Ler_Chr4	10512363	10512683	+	Lerv7		noncoding
Ler_NEW_RNA_R_26096	Ler_Chr4	10601035	10601619	-	Lerv7		noncoding
Ler_NEW_RNA_R_26128	Ler_Chr4	10665991	10666226	-	Lerv7		noncoding
Ler_NEW_RNA_F_27887	Ler_Chr4	15897196	15898329	+	Lerv7		noncoding
Ler_NEW_RNA_F_29275	Ler_Chr5	744896	745644	+	Lerv7		noncoding
Ler_NEW_RNA_F_30670	Ler_Chr5	4191268	4191624	+	Lerv7		noncoding
Ler_NEW_RNA_F_32560	Ler_Chr5	9608324	9608809	+	Lerv7		noncoding
Ler_NEW_RNA_R_33055	Ler_Chr5	10646782	10647874	-	Lerv7		noncoding
Ler_NEW_RNA_F_32743	Ler_Chr5	10646869	10647946	+	Lerv7		noncoding
Ler_NEW_RNA_R_33366	Ler_Chr5	14477634	14477901	-	Lerv7		noncoding
Ler_NEW_RNA_R_33457	Ler_Chr5	14805795	14806012	-	Lerv7		noncoding
Ler_NEW_RNA_R_33702	Ler_Chr5	15595579	15595849	-	Lerv7		noncoding
Ler_NEW_RNA_R_34061	Ler_Chr5	16618997	16619380	-	Lerv7		noncoding
Ler_NEW_RNA_F_33868	Ler_Chr5	17138329	17138557	+	Lerv7		noncoding
Ler_NEW_RNA_R_34492	Ler_Chr5	18069532	18069938	-	Lerv7		noncoding
Ler_NEW_RNA_F_34640	Ler_Chr5	19228474	19229098	+	Lerv7		noncoding
Ler_NEW_RNA_R_35629	Ler_Chr5	21192967	21193443	-	Lerv7		noncoding

### Sheet: Ler
geneID	seqnames	start	end	strand	source	coding_prediction	predicted_type	antisense	antisens_overlap	NAT	downstream	downstream_dist	upstream	upstream_dist
	Chr1	23662	28789601	-	Merge
AT1G03993	Chr1	23846	24317	-	Araport11	noncoding	noncoding	AT1G01040	472	TRUE	AT1G01046	4188	AT1G01030	-10114
Ler_NEW_RNA_R_3	Chr1	28060	28355	-	Lerv7	noncoding	noncoding	AT1G01040	296	TRUE	AT1G01046	150	AT1G01030	-14328
Ler_NEW_RNA_F_3	Chr1	33918	34260	+	Lerv7	noncoding	noncoding	AT1G01060	343	TRUE	AT1G01070	4488	AT1G01050	-761
Ler_NEW_RNA_F_6	Chr1	35143	35468	+	Lerv7	noncoding	noncoding	AT1G01060	326	TRUE	AT1G01070	3280	AT1G01050	-1986
Col_NEW_RNA_F_6	Chr1	40627	41052	+	Col	coding	coding	AT1G01070	313	TRUE	AT1G01073	3621	AT1G01060	-2761
Merge_000006	Chr1	45095	46975	+	Merge	coding	coding	AT1G01080	1684	TRUE	AT1G01090	506	AT1G01073	-313
Merge_000008	Chr1	48078	48456	+	Merge	noncoding	noncoding	AT1G01090	379	TRUE	AT1G01100	1615	AT1G01080	-1064
Merge_000009	Chr1	50119	50397	+	Merge	noncoding	noncoding	AT1G01100	279	TRUE	AT1G01110	1838	AT1G01090	-838
Ler_NEW_RNA_F_15	Chr1	57842	58046	+	Lerv7	noncoding	noncoding	AT1G01120	205	TRUE	AT1G01130	3857	AT1G01115	-1107
CNT2088237	Chr1	63318	64357	+	CANTATAdb	noncoding	noncoding	AT1G01130,AT1G01140	685	TRUE	AT1G01150	5756	AT1G01120	-4156
Ler_NEW_RNA_F_20	Chr1	67309	67688	+	Lerv7	noncoding	noncoding	AT1G01140	314	TRUE	AT1G01150	2425	AT1G01130	-3501
Ler_NEW_RNA_R_22	Chr1	75500	75867	-	Lerv7	noncoding	noncoding	AT1G01180	287	TRUE	AT1G01183	3069	AT1G01170	-766
Merge_000013	Chr1	86711	87321	+	Merge	coding	coding	AT1G01200	611	TRUE	AT1G01210	1583	AT1G01190	-1843
Ler_NEW_RNA_R_46	Chr1	109841	110075	-	Lerv7	noncoding	noncoding	AT1G01260	235	TRUE	AT1G01270	1807	AT1G01250	-4515
Fused_03	Chr1	116908	118568	-	Merge	noncoding	noncoding	AT1G01300	1625	TRUE	AT1G01305	831	AT1G01290	-808
Fused_04	Chr1	137499	137708	-	Merge	noncoding	noncoding	AT1G01350	210	TRUE	AT1G01355	821	AT1G01340	-1653
CNT2085007	Chr1	172263	172985	+	CANTATAdb	noncoding	noncoding	AT1G01470	705	TRUE	AT1G01471	288	AT1G01460	-1064
Merge_000017	Chr1	180442	180811	+	Merge	noncoding	noncoding	AT1G01490	370	TRUE	AT1G01500	4350	AT1G01480	-2023
Fused_05	Chr1	188616	189043	-	Merge	noncoding	noncoding	AT1G01510	428	TRUE	AT1G01520	1581	AT1G01500	-1666
Ler_NEW_RNA_R_78	Chr1	196332	196570	-	Lerv7	noncoding	noncoding	AT1G01540	239	TRUE	AT1G01550	3098	AT1G01530	-2635
Fused_06	Chr1	200741	201036	-	Merge	noncoding	noncoding	AT1G01550	296	TRUE	AT1G01560	1129	AT1G01540	-2029
Merge_000018	Chr1	221994	222440	+	Merge	coding	coding	AT1G01610	447	TRUE	AT1G01620	3256	AT1G01600	-678
Ler_NEW_RNA_F_89	Chr1	223611	223875	+	Lerv7	noncoding	noncoding	AT1G01610	265	TRUE	AT1G01620	1821	AT1G01600	-2295
Merge_000020	Chr1	226882	227255	+	Merge	noncoding	noncoding	AT1G01620	374	TRUE	AT1G01630	1789	AT1G01610	-2512
Fused_08	Chr1	229052	229338	-	Merge	noncoding	noncoding	AT1G01630	287	TRUE	AT1G01640	1687	AT1G01620	-1720
Col_NEW_RNA_F_94	Chr1	241011	241243	+	Col	noncoding	noncoding	AT1G01660	233	TRUE	AT1G01670	1631	AT1G01650	-3164
At1NC000960	Chr1	257111	257668	+	RepTAS	coding	noncoding	.	0	FALSE	AT1G01700	1858	AT1G01695	-2584
At1NC000980_fwd	Chr1	258833	261704	+	Benfey	noncoding	noncoding	AT1G01700	1979	TRUE	AT1G01710	1155	AT1G01695	-4306
Fused_10	Chr1	262759	263519	-	Merge	noncoding	noncoding	AT1G01710	661	TRUE	AT1G01720	4843	AT1G01700	-1255
Fused_11	Chr1	269396	269655	-	Merge	noncoding	noncoding	AT1G01720	260	TRUE	AT1G01725	169	AT1G01710	-1594
Col_NEW_RNA_R_104	Chr1	270829	271356	-	Col	noncoding	noncoding	AT1G01730	498	TRUE	AT1G01740	659	AT1G01725	-152
AT1G01740	Chr1	274680	275011	-	Araport11	noncoding	coding	.	0	FALSE	AT1G01750	258	AT1G01740	-208
Fused_12	Chr1	281525	282185	-	Merge	noncoding	noncoding	AT1G01770	661	TRUE	AT1G01780	491	AT1G01760	-3174
Merge_000024	Chr1	298623	300352	+	Merge	noncoding	noncoding	AT1G01830	1730	TRUE	AT1G01840	3097	AT1G01820	-593
Col_NEW_RNA_F_122	Chr1	315521	315766	+	Col	noncoding	noncoding	AT1G01910	246	TRUE	AT1G01920	274	AT1G01900	-2480
Fused_13	Chr1	319288	319533	-	Merge	noncoding	noncoding	AT1G01920	246	TRUE	AT1G01930	215	AT1G01910	-3475
Merge_000026	Chr1	334937	335153	+	Merge	noncoding	noncoding	AT1G01960	217	TRUE	AT1G01970	3050	AT1G01950	-4407
Col_NEW_RNA_R_134	Chr1	345993	346426	-	Col	noncoding	noncoding	AT1G02000	434	TRUE	AT1G02010	1377	AT1G01990	-1741
Fused_14	Chr1	346520	347108	-	Merge	noncoding	noncoding	AT1G02000	589	TRUE	AT1G02010	695	AT1G01990	-2268
Fused_15	Chr1	347734	348244	-	Merge	noncoding	noncoding	AT1G02010	442	TRUE	AT1G02020	4305	AT1G02000	-231
Merge_000027	Chr1	355718	356241	+	Merge	coding	coding	AT1G02030	524	TRUE	AT1G02040	1775	AT1G02020	-838
Merge_000028	Chr1	359286	360725	+	Merge	noncoding	noncoding	AT1G02050	1144	TRUE	AT1G02060	105	AT1G02040	-297
Ler_NEW_RNA_F_159	Chr1	370056	370647	+	Lerv7	noncoding	noncoding	AT1G02070	477	TRUE	AT1G02074	1333	AT1G02065	-2804
Fused_16	Chr1	399404	399684	-	Merge	noncoding	noncoding	AT1G02120	281	TRUE	AT1G02130	268	AT1G02110	-3960
Merge_000030	Chr1	443075	443286	+	Merge	noncoding	noncoding	AT1G02270	212	TRUE	AT1G02280	4999	AT1G02260	-386
Merge_000031	Chr1	445481	446092	+	Merge	coding	coding	AT1G02270	567	TRUE	AT1G02280	2193	AT1G02260	-2792
Ler_NEW_RNA_R_192	Chr1	457660	457865	-	Lerv7	noncoding	noncoding	AT1G02305	206	TRUE	AT1G02310	90	AT1G02300	-2376
CNT2085670	Chr1	460081	460707	+	CANTATAdb	coding	noncoding	AT1G02310	430	TRUE	AT1G02320	939	AT1G02305	-2096
Ler_NEW_RNA_F_187	Chr1	465387	465591	+	Lerv7	noncoding	noncoding	AT1G02340	17	TRUE	AT1G02350	4091	AT1G02335	-607
AT1G04107	Chr1	470910	471553	-	Araport11	coding	noncoding	.	0	FALSE	AT1G02360	301	AT1G02350	-354
Col_NEW_RNA_F_191	Chr1	471089	471328	+	Col	noncoding	noncoding	.	0	FALSE	AT1G02360	526	AT1G02350	-533
Ler_NEW_RNA_F_190	Chr1	471903	472125	+	Lerv7	noncoding	noncoding	AT1G02360	223	TRUE	AT1G02370	2240	AT1G02350	-1347
AT1G04123	Chr1	495762	496130	+	Araport11	coding	noncoding	AT1G02430	169	TRUE	AT1G02440	325	AT1G02420	-736
Merge_000037	Chr1	496193	497001	+	Merge	coding	coding	AT1G02440	547	TRUE	AT1G02450	844	AT1G02430	-263
Fused_18	Chr1	519401	520163	-	Merge	coding	coding	AT1G02500	763	TRUE	AT1G02510	205	AT1G02490	-2798
Ler_NEW_RNA_R_235	Chr1	541265	541955	-	Lerv7	coding	coding	AT1G02570	691	TRUE	AT1G02575	1016	AT1G02560	-1296
Fused_19	Chr1	542747	543764	-	Merge	coding	coding	AT1G02575	794	TRUE	AT1G02580	880	AT1G02570	-647
Fused_20	Chr1	568651	569960	-	Merge	coding	coding	AT1G02650	1310	TRUE	AT1G02660	1872	AT1G02640	-980
Fused_21	Chr1	587537	588575	-	Merge	coding	coding	AT1G02700	925	TRUE	AT1G02710	455	AT1G02690	-500
AT1G02705	Chr1	588872	589509	+	Araport11	coding	coding	AT1G02710	296	TRUE	AT1G02720	1645	AT1G02700	-69
Fused_22	Chr1	591110	592664	-	Merge	noncoding	noncoding	AT1G02720	1511	TRUE	AT1G02730	1247	AT1G02710	-1785
CNT2086257	Chr1	607740	608054	+	CANTATAdb	noncoding	noncoding	AT1G02780	315	TRUE	AT1G02790	1780	AT1G02770	-1703
Col_NEW_RNA_F_243	Chr1	608601	608852	+	Col	noncoding	noncoding	AT1G02780	206	TRUE	AT1G02790	982	AT1G02770	-2564
Fused_23	Chr1	617502	618790	-	Merge	noncoding	noncoding	AT1G02810	1067	TRUE	AT1G02813	1347	AT1G02800	-1852
Fused_24	Chr1	632375	632603	-	Merge	coding	coding	AT1G02850	229	TRUE	AT1G02860	1949	AT1G02840	-3072
At1NC002330	Chr1	640790	641376	-	RepTAS	noncoding	noncoding	.	0	FALSE	AT1G02880	784	AT1G02870	-2706
AT1G08815	Chr1	640933	641561	+	Araport11	noncoding	noncoding	.	0	FALSE	AT1G02880	599	AT1G02870	-2849
AT1G02880	Chr1	641745	641974	-	Araport11	noncoding	coding	.	0	FALSE	AT1G02880	186	AT1G02870	-3661
Ler_NEW_RNA_F_259	Chr1	642351	642609	+	Lerv7	coding	coding	AT1G02880	259	TRUE	AT1G02890	1916	AT1G02870	-4267
Merge_000045	Chr1	653031	653849	+	Merge	coding	coding	AT1G02900	578	TRUE	AT1G02910	1168	AT1G02890	-1676
Ler_NEW_RNA_F_295	Chr1	714940	715421	+	Lerv7	noncoding	noncoding	AT1G03060	482	TRUE	AT1G03070	13650	AT1G03055	-3978
Merge_000047	Chr1	730978	731429	+	Merge	noncoding	noncoding	AT1G03080	452	TRUE	AT1G03090	7429	AT1G03070	-252
Ler_NEW_RNA_F_305	Chr1	732826	733070	+	Lerv7	noncoding	noncoding	AT1G03080	245	TRUE	AT1G03090	5788	AT1G03070	-2100
Ler_NEW_RNA_F_306	Chr1	733459	733915	+	Lerv7	noncoding	noncoding	AT1G03080	457	TRUE	AT1G03090	4943	AT1G03070	-2733
Merge_000051	Chr1	754561	754964	+	Merge	noncoding	noncoding	AT1G03140	404	TRUE	AT1G03150	577	AT1G03130	-1237
At1NC002820	Chr1	765397	766573	+	RepTAS	noncoding	noncoding	.	0	FALSE	AT1G03170	2204	AT1G03160	-93
Ler_NEW_RNA_R_320	Chr1	781922	782568	-	Lerv7	coding	coding	AT1G03210	647	TRUE	AT1G03220	3526	AT1G03200	-1488
Ler_NEW_RNA_R_322	Chr1	782883	783156	-	Lerv7	noncoding	noncoding	AT1G03210	274	TRUE	AT1G03220	2938	AT1G03200	-2449
CNT2087274	Chr1	785947	790811	-	CANTATAdb	noncoding	noncoding	AT1G03230,AT1G03220	3025	TRUE	AT1G03240	378	AT1G03210	-2734
Fused_28	Chr1	805648	805910	-	Merge	noncoding	noncoding	AT1G03280	263	TRUE	AT1G03290	418	AT1G03270	-4246
CNT2087932	Chr1	821854	822720	+	CANTATAdb	noncoding	noncoding	AT1G03350	867	TRUE	AT1G03360	876	AT1G03340	-1571
Fused_29	Chr1	833594	833933	-	Merge	noncoding	noncoding	AT1G03370	340	TRUE	AT1G03380	911	AT1G03365	-4153
Ler_NEW_RNA_F_361	Chr1	841295	841548	+	Lerv7	coding	coding	AT1G03390	182	TRUE	AT1G03400	258	AT1G03380	-1297
Fused_31	Chr1	851315	852849	-	Merge	noncoding	noncoding	AT1G03440	1424	TRUE	AT1G03445	622	AT1G03430	-2758
Merge_000056	Chr1	865397	865715	+	Merge	noncoding	noncoding	AT1G03470	319	TRUE	AT1G03475	2398	AT1G03457	-2212
AT1TE02880	Chr1	881339	881765	+	Araport11	noncoding	TE	AT1G03530	427	TRUE	AT1G03540	1082	AT1G03520	-2118
Col_NEW_RNA_R_335	Chr1	882803	883069	-	Col	noncoding	noncoding	AT1G03540	223	TRUE	AT1G03550	1619	AT1G03530	-348
Col_NEW_RNA_R_339	Chr1	884096	884525	-	Col	noncoding	noncoding	AT1G03540	430	TRUE	AT1G03550	163	AT1G03530	-1641
Ler_NEW_RNA_F_384	Chr1	889432	889686	+	Lerv7	noncoding	noncoding	AT1G03560	255	TRUE	AT1G03570	1894	AT1G03550	-2411
Merge_000061	Chr1	893412	893759	+	Merge	coding	coding	AT1G03590	348	TRUE	AT1G03600	4184	AT1G03580	-295
Col_NEW_RNA_F_390	Chr1	896219	896611	+	Col	noncoding	noncoding	AT1G03590	366	TRUE	AT1G03600	1332	AT1G03580	-3102
Ler_NEW_RNA_R_367	Chr1	901508	901751	-	Lerv7	noncoding	noncoding	AT1G03610	244	TRUE	AT1G03620	1634	AT1G03600	-2787
At1NC003310	Chr1	905386	907028	-	RepTAS	noncoding	noncoding	AT1G03630	321	TRUE	AT1G03640	1849	AT1G03620	-135
CNT2087915	Chr1	907090	908567	-	CANTATAdb	noncoding	noncoding	AT1G03630	1352	TRUE	AT1G03640	310	AT1G03620	-1839
Merge_000063	Chr1	929974	931059	+	Merge	coding	coding	AT1G03730	993	TRUE	AT1G03740	1525	AT1G03720	-4530
Fused_34	Chr1	932931	933424	-	Merge	noncoding	noncoding	AT1G03740	494	TRUE	AT1G03743	2858	AT1G03730	-1965
Merge_000064	Chr1	941269	941486	+	Merge	noncoding	noncoding	AT1G03760	218	TRUE	AT1G03770	2161	AT1G03750	-1033
Col_NEW_RNA_F_415	Chr1	956316	956751	+	Col	noncoding	noncoding	AT1G03800	416	TRUE	AT1G03810	1083	AT1G03790	-1145
Merge_000069	Chr1	967185	967691	+	Merge	noncoding	noncoding	AT1G03840	507	TRUE	AT1G03850	7487	AT1G03830	-1354
AT1TE03185	Chr1	975342	975857	+	Araport11	noncoding	TE	AT1G03850	516	TRUE	AT1G03860	2528	AT1G03840	-6138
CNT2086389	Chr1	976207	976922	+	CANTATAdb	coding	noncoding	AT1G03850	631	TRUE	AT1G03860	1463	AT1G03840	-7003
Merge_000072	Chr1	978707	979575	+	Merge	noncoding	noncoding	AT1G03860	869	TRUE	AT1G03870	2008	AT1G03850	-1870
Merge_000073	Chr1	981612	982563	+	Merge	noncoding	noncoding	AT1G03870	952	TRUE	AT1G03880	2265	AT1G03860	-651
Fused_35	Chr1	990565	990866	-	Merge	coding	coding	AT1G03900	302	TRUE	AT1G03905	1611	AT1G03890	-469
Ler_NEW_RNA_F_446	Chr1	1018580	1018913	+	Lerv7	noncoding	noncoding	AT1G03980	334	TRUE	AT1G03982	2405	AT1G03970	-257
AT1G04237	Chr1	1042476	1042742	+	Araport11	noncoding	noncoding	AT1G04040	267	TRUE	AT1G04050	1922	AT1G04030	-519
Ler_NEW_RNA_R_447	Chr1	1094359	1094573	-	Lerv7	noncoding	noncoding	AT1G04160	215	TRUE	AT1G04170	1422	AT1G04150	-11059
Fused_36	Chr1	1098474	1098683	-	Merge	noncoding	noncoding	AT1G04170	210	TRUE	AT1G04171	808	AT1G04160	-3280
Fused_37	Chr1	1103583	1104319	-	Merge	coding	coding	AT1G04180	665	TRUE	AT1G04190	1141	AT1G04171	-3929
Ler_NEW_RNA_R_456	Chr1	1104415	1104930	-	Lerv7	noncoding	noncoding	AT1G04180	516	TRUE	AT1G04190	530	AT1G04171	-4761
Ler_NEW_RNA_F_483	Chr1	1118836	1119210	+	Lerv7	coding	coding	AT1G04220	375	TRUE	AT1G04230	5337	AT1G04210	-68
AT1G04247	Chr1	1120669	1121710	+	Araport11	coding	noncoding	AT1G04220	886	TRUE	AT1G04230	2837	AT1G04210	-1901
AT1G04230	Chr1	1127440	1128701	+	Araport11	noncoding	coding	AT1G04240	1217	TRUE	AT1G04250	6563	AT1G04230	-244
Ler_NEW_RNA_R_467	Chr1	1135391	1135621	-	Lerv7	noncoding	noncoding	AT1G04250	231	TRUE	AT1G04260	3904	AT1G04240	-6735
Merge_000082	Chr1	1139542	1140521	+	Merge	noncoding	noncoding	AT1G04260	820	TRUE	AT1G04270	80	AT1G04250	-1924
Col_NEW_RNA_F_499	Chr1	1149204	1149434	+	Col	noncoding	noncoding	AT1G04300	231	TRUE	AT1G04310	4405	AT1G04290	-1597
Merge_000087	Chr1	1149561	1149950	+	Merge	noncoding	noncoding	AT1G04300	390	TRUE	AT1G04310	3889	AT1G04290	-1954
Col_NEW_RNA_R_441	Chr1	1163996	1164306	-	Col	noncoding	noncoding	AT1G04350	311	TRUE	AT1G04360	1236	AT1G04340	-1059
CNT2088585	Chr1	1164936	1165145	-	CANTATAdb	noncoding	noncoding	.	0	FALSE	AT1G04360	397	AT1G04350	-84
Merge_000088	Chr1	1165592	1166274	+	Merge	noncoding	noncoding	AT1G04360	683	TRUE	AT1G04370	6854	AT1G04350	-740
Ler_NEW_RNA_F_517	Chr1	1166385	1166688	+	Lerv7	coding	coding	AT1G04360	304	TRUE	AT1G04370	6440	AT1G04350	-1533
Ler_NEW_RNA_F_520	Chr1	1174849	1175503	+	Lerv7	noncoding	noncoding	AT1G04380	332	TRUE	AT1G04390	2111	AT1G04370	-1021
At1NC004300_rev	Chr1	1177134	1177415	-	Benfey	coding	noncoding	.	0	FALSE	AT1G04390	199	AT1G04380	-477
Merge_000091	Chr1	1184879	1185143	+	Merge	coding	coding	AT1G04400	265	TRUE	AT1G04410	2191	AT1G04390	-2923
Ler_NEW_RNA_F_530	Chr1	1187455	1187719	+	Lerv7	noncoding	noncoding	AT1G04410	265	TRUE	AT1G04420	2146	AT1G04400	-683
Merge_000094	Chr1	1188304	1188876	+	Merge	noncoding	noncoding	AT1G04410	573	TRUE	AT1G04420	989	AT1G04400	-1532
Fused_39	Chr1	1196294	1196876	-	Merge	noncoding	noncoding	AT1G04430	418	TRUE	AT1G04440	3724	AT1G04425	-1106
Ler_NEW_RNA_R_490	Chr1	1197185	1197445	-	Lerv7	noncoding	noncoding	AT1G04430	261	TRUE	AT1G04440	3155	AT1G04425	-1997
Fused_40	Chr1	1198377	1198624	-	Merge	noncoding	noncoding	AT1G04430	248	TRUE	AT1G04440	1976	AT1G04425	-3189
Ler_NEW_RNA_R_501	Chr1	1214604	1214858	-	Lerv7	noncoding	noncoding	AT1G04480	255	TRUE	AT1G04490	1453	AT1G04470	-1581
Fused_41	Chr1	1229879	1230650	-	Merge	noncoding	noncoding	AT1G04520	676	TRUE	AT1G04530	1922	AT1G04510	-652
Col_NEW_RNA_R_469	Chr1	1231139	1231578	-	Col	noncoding	noncoding	AT1G04520	440	TRUE	AT1G04530	994	AT1G04510	-1912
Ler_NEW_RNA_F_547	Chr1	1233947	1234319	+	Lerv7	noncoding	noncoding	AT1G04530	373	TRUE	AT1G04540	1332	AT1G04520	-1520
CNT2085769	Chr1	1235198	1237482	-	CANTATAdb	noncoding	noncoding	AT1G04540	1805	TRUE	AT1G04550	1294	AT1G04530	-769
Col_NEW_RNA_R_474	Chr1	1241050	1241525	-	Col	noncoding	noncoding	AT1G04555	476	TRUE	AT1G04560	1808	AT1G04550	-529
AT1G08855	Chr1	1249791	1250032	-	Araport11	noncoding	noncoding	.	0	FALSE	AT1G04580	475	AT1G04570	-2631
Merge_000098	Chr1	1339710	1340009	+	Merge	noncoding	noncoding	AT1G04780	300	TRUE	AT1G04790	3226	AT1G04778	-1185
Ler_NEW_RNA_R_552	Chr1	1344637	1344853	-	Lerv7	noncoding	noncoding	AT1G04790	217	TRUE	AT1G04800	1798	AT1G04780	-2855
Merge_000099	Chr1	1354393	1354754	+	Merge	noncoding	noncoding	AT1G04820	362	TRUE	AT1G04830	2019	AT1G04810	-753
Merge_000100	Chr1	1355374	1355632	+	Merge	noncoding	noncoding	AT1G04820	259	TRUE	AT1G04830	1141	AT1G04810	-1734
Merge_000101	Chr1	1363445	1363667	+	Merge	noncoding	noncoding	AT1G04850	223	TRUE	AT1G04860	3586	AT1G04840	-285
Merge_000102	Chr1	1374255	1374727	+	Merge	noncoding	noncoding	AT1G04880	473	TRUE	AT1G04890	3855	AT1G04870	-295
Col_NEW_RNA_F_606	Chr1	1401757	1402061	+	Col	noncoding	noncoding	AT1G04950	305	TRUE	AT1G04960	3940	AT1G04945	-446
Ler_NEW_RNA_F_621	Chr1	1402169	1402947	+	Lerv7	noncoding	noncoding	AT1G04950	779	TRUE	AT1G04960	3054	AT1G04945	-858
AT1G04985	Chr1	1416751	1417104	-	Araport11	noncoding	coding	.	0	FALSE	AT1G04990	176	AT1G04985	-70
At1NC005180_fwd	Chr1	1427158	1428169	+	Benfey	coding	noncoding	.	0	FALSE	AT1G05010	1130	AT1G05000	-268
Merge_000109	Chr1	1433994	1434664	+	Merge	noncoding	noncoding	AT1G05020	671	TRUE	AT1G05030	1622	AT1G05010	-3038
Merge_000110	Chr1	1434784	1435211	+	Merge	noncoding	noncoding	AT1G05020	428	TRUE	AT1G05030	1075	AT1G05010	-3828
Merge_000111	Chr1	1436453	1436876	+	Merge	noncoding	noncoding	AT1G05030	424	TRUE	AT1G05040	8377	AT1G05020	-653
Fused_45	Chr1	1467411	1468414	-	Merge	coding	coding	AT1G05100	963	TRUE	AT1G05120	833	AT1G05090	-3952
AT1G08865	Chr1	1477797	1478658	-	Araport11	noncoding	noncoding	.	0	FALSE	AT1G05140	1645	AT1G05136	-975
At1NC005560	Chr1	1521203	1521526	-	RepTAS	noncoding	noncoding	.	0	FALSE	AT1G05250	1750	AT1G05240	-847
AT1G04363	Chr1	1521346	1521962	+	Araport11	noncoding	noncoding	.	0	FALSE	AT1G05250	1314	AT1G05240	-990
Fused_47	Chr1	1528557	1529105	-	Merge	noncoding	noncoding	AT1G05260	549	TRUE	AT1G05270	216	AT1G05250	-3649
Ler_NEW_RNA_F_688	Chr1	1544995	1545273	+	Lerv7	coding	coding	AT1G05300	279	TRUE	AT1G05310	3004	AT1G05291	-4871
Col_NEW_RNA_F_669	Chr1	1547879	1548142	+	Col	noncoding	noncoding	.	0	FALSE	AT1G05310	135	AT1G05300	-2302
Ler_NEW_RNA_R_644	Chr1	1575461	1575742	-	Lerv7	noncoding	noncoding	AT1G05380	282	TRUE	AT1G05385	4704	AT1G05370	-5404
Fused_48	Chr1	1576648	1576892	-	Merge	noncoding	noncoding	AT1G05380	245	TRUE	AT1G05385	3554	AT1G05370	-6591
Merge_000117	Chr1	1599260	1599470	+	Merge	noncoding	noncoding	AT1G05460	211	TRUE	AT1G05470	5693	AT1G05450	-265
Merge_000119	Chr1	1632658	1632901	+	Merge	noncoding	noncoding	AT1G05520	244	TRUE	AT1G05530	1393	AT1G05510	-3994
Merge_000120	Chr1	1634219	1635869	+	Merge	noncoding	noncoding	AT1G05530	1367	TRUE	AT1G05540	1213	AT1G05520	-707
CNT2088057	Chr1	1659322	1660240	+	CANTATAdb	noncoding	noncoding	AT1G05575,AT1G05577	589	TRUE	AT1G05580	2971	AT1G05570	-2110
Merge_000123	Chr1	1685298	1687630	+	Merge	coding	coding	AT1G05640	2009	TRUE	AT1G05650	441	AT1G05630	-130
CNT2086928	Chr1	1689533	1693976	+	CANTATAdb	coding	noncoding	AT1G05650,AT1G05660	2171	TRUE	AT1G05670	1423	AT1G05640	-2227
Merge_000128	Chr1	1700957	1701220	+	Merge	coding	coding	AT1G05680	264	TRUE	AT1G05690	3616	AT1G05675	-398
Fused_49	Chr1	1725508	1726253	-	Merge	noncoding	noncoding	AT1G05780	741	TRUE	AT1G05785	1838	AT1G05770	-1376
At1NC006330	Chr1	1727062	1727874	-	RepTAS	noncoding	noncoding	.	0	FALSE	AT1G05785	217	AT1G05780	-814
Fused_51	Chr1	1742251	1743369	-	Merge	noncoding	noncoding	AT1G05805	795	TRUE	AT1G05810	2747	AT1G05800	-1832
Fused_52	Chr1	1746858	1747164	-	Merge	noncoding	noncoding	AT1G05810	307	TRUE	AT1G05820	320	AT1G05805	-1364
Fused_53	Chr1	1752558	1752795	-	Merge	noncoding	noncoding	AT1G05830	238	TRUE	AT1G05835	7212	AT1G05820	-791
AT1G04433	Chr1	1760144	1760421	-	Araport11	noncoding	noncoding	AT1G05835	278	TRUE	AT1G05840	99	AT1G05830	-544
Merge_000129	Chr1	1765614	1765897	+	Merge	noncoding	noncoding	AT1G05850	284	TRUE	AT1G05860	902	AT1G05840	-1548
Ler_NEW_RNA_F_792	Chr1	1769013	1769275	+	Lerv7	noncoding	noncoding	AT1G05870	105	TRUE	AT1G05880	4099	AT1G05860	-147
Fused_55	Chr1	1782503	1783559	-	Merge	coding	coding	AT1G05894	1035	TRUE	AT1G05900	1018	AT1G05890	-253
Fused_56	Chr1	1789294	1789708	-	Merge	noncoding	noncoding	AT1G05910	415	TRUE	AT1G05920	4789	AT1G05900	-1900
AT1G05940	Chr1	1798636	1798840	-	Araport11	noncoding	coding	AT1G05930	16	TRUE	AT1G05940	41	AT1G05925	-1856
Merge_000131	Chr1	1805700	1805924	+	Merge	noncoding	noncoding	AT1G05960	225	TRUE	AT1G05970	7855	AT1G05950	-513
Merge_000132	Chr1	1826343	1826644	+	Merge	noncoding	noncoding	AT1G06040	302	TRUE	AT1G06050	1721	AT1G06030	-422
Fused_57	Chr1	1841469	1841728	-	Merge	coding	coding	AT1G06080	260	TRUE	AT1G06090	3926	AT1G06070	-6078
Ler_NEW_RNA_R_740	Chr1	1845676	1845987	-	Lerv7	coding	coding	AT1G06090	312	TRUE	AT1G06100	3314	AT1G06080	-1603
Fused_58	Chr1	1888505	1888903	-	Merge	noncoding	noncoding	AT1G06180	399	TRUE	AT1G06190	1201	AT1G06170	-3808
Ler_NEW_RNA_F_834	Chr1	1890789	1891012	+	Lerv7	noncoding	noncoding	AT1G06190	224	TRUE	AT1G06200	1155	AT1G06180	-1796
Fused_59	Chr1	1895416	1895712	-	Merge	noncoding	noncoding	AT1G06210	297	TRUE	AT1G06220	2085	AT1G06200	-612
Ler_NEW_RNA_R_763	Chr1	1898436	1898906	-	Lerv7	noncoding	noncoding	AT1G06220	471	TRUE	AT1G06225	4900	AT1G06210	-1394
Fused_60	Chr1	1905337	1905837	-	Merge	noncoding	noncoding	AT1G06230	501	TRUE	AT1G06240	3113	AT1G06225	-1281
Fused_61	Chr1	1908256	1908593	-	Merge	noncoding	noncoding	AT1G06230	338	TRUE	AT1G06240	357	AT1G06225	-4200
AT1G06240	Chr1	1911108	1912939	+	Araport11	noncoding	coding	AT1G06250,AT1G06265	1784	TRUE	AT1G06260	1315	AT1G06240	-77
Ler_NEW_RNA_R_777	Chr1	1920437	1920699	-	Lerv7	noncoding	noncoding	AT1G06290	263	TRUE	AT1G06310	3916	AT1G06280	-1665
CNT2085038	Chr1	1923587	1923889	-	CANTATAdb	coding	noncoding	AT1G06290	303	TRUE	AT1G06310	726	AT1G06280	-4815
Fused_62	Chr1	1942941	1943678	-	Merge	noncoding	noncoding	AT1G06380	703	TRUE	AT1G06390	964	AT1G06370	-155
CNT2085392	Chr1	1948754	1949112	+	CANTATAdb	noncoding	noncoding	AT1G06400	359	TRUE	AT1G06410	3593	AT1G06390	-42
Ler_NEW_RNA_R_791	Chr1	1953244	1953485	-	Lerv7	noncoding	noncoding	AT1G06410	242	TRUE	AT1G06420	3294	AT1G06400	-2605
Fused_63	Chr1	1954086	1954573	-	Merge	noncoding	noncoding	AT1G06410	488	TRUE	AT1G06420	2206	AT1G06400	-3447
Fused_65	Chr1	1956182	1956537	-	Merge	noncoding	noncoding	AT1G06410	356	TRUE	AT1G06420	242	AT1G06400	-5543
Ler_NEW_RNA_R_800	Chr1	1956843	1957387	-	Lerv7	coding	coding	AT1G06420	545	TRUE	AT1G06430	527	AT1G06410	-233
AT1G04463	Chr1	1963830	1964315	-	Araport11	noncoding	noncoding	AT1G06450	486	TRUE	AT1G06460	653	AT1G06440	-923
AT1G06540	Chr1	1999655	2000343	-	Araport11	coding	coding	AT1G06530	689	TRUE	AT1G06540	422	AT1G06520	-5626
Ler_NEW_RNA_F_876	Chr1	2000729	2001468	+	Lerv7	coding	coding	AT1G06540	518	TRUE	AT1G06550	51	AT1G06530	-248
Merge_000138	Chr1	2001522	2001773	+	Merge	noncoding	noncoding	AT1G06550	252	TRUE	AT1G06560	3734	AT1G06540	-240
Merge_000139	Chr1	2010166	2011369	+	Merge	noncoding	noncoding	AT1G06570	1204	TRUE	AT1G06580	526	AT1G06560	-269
Ler_NEW_RNA_F_885	Chr1	2013518	2014103	+	Lerv7	coding	coding	AT1G06580	428	TRUE	AT1G06590	95	AT1G06570	-2082
Fused_67	Chr1	2023735	2024101	-	Merge	noncoding	noncoding	AT1G06620	367	TRUE	AT1G06630	1516	AT1G06610	-428
Fused_68	Chr1	2024311	2024521	-	Merge	noncoding	noncoding	AT1G06620	211	TRUE	AT1G06630	1096	AT1G06610	-1004
Ler_NEW_RNA_R_829	Chr1	2029002	2029229	-	Lerv7	noncoding	noncoding	AT1G06640	228	TRUE	AT1G06645	862	AT1G06630	-1533
Fused_69	Chr1	2041630	2043506	-	Merge	noncoding	noncoding	AT1G06670	1877	TRUE	AT1G06680	259	AT1G06660	-5445
AT1G06690	Chr1	2043570	2045430	-	Araport11	noncoding	coding	AT1G06680	1586	TRUE	AT1G06690	105	AT1G06670	-19
Merge_000141	Chr1	2056501	2056706	+	Merge	noncoding	noncoding	AT1G06720	206	TRUE	AT1G06730	6770	AT1G06710	-313
Merge_000142	Chr1	2059292	2059596	+	Merge	noncoding	noncoding	AT1G06720	305	TRUE	AT1G06730	3880	AT1G06710	-3104
AT1G04513	Chr1	2086006	2087557	+	Araport11	noncoding	noncoding	AT1G06800	1552	TRUE	AT1G06820	1269	AT1G06790	-277
AT1G06810	Chr1	2087744	2088153	-	Araport11	coding	coding	.	0	FALSE	AT1G06820	673	AT1G06800	-114
Ler_NEW_RNA_R_861	Chr1	2101757	2102341	-	Lerv7	noncoding	noncoding	AT1G06850	585	TRUE	AT1G06860	922	AT1G06840	-2399
Ler_NEW_RNA_F_936	Chr1	2111182	2111741	+	Lerv7	noncoding	noncoding	AT1G06900	560	TRUE	AT1G06910	5107	AT1G06890	-723
Ler_NEW_RNA_F_940	Chr1	2116179	2116487	+	Lerv7	noncoding	noncoding	AT1G06900	309	TRUE	AT1G06910	361	AT1G06890	-5720
Fused_71	Chr1	2124863	2125610	-	Merge	coding	coding	AT1G06930	748	TRUE	AT1G06950	374	AT1G06925	-410
Merge_000148	Chr1	2147648	2148321	+	Merge	noncoding	noncoding	AT1G07000	522	TRUE	AT1G07010	376	AT1G06990	-1652
Merge_000150	Chr1	2155637	2155939	+	Merge	noncoding	noncoding	AT1G07030	303	TRUE	AT1G07040	849	AT1G07025	-1628
Ler_NEW_RNA_F_987	Chr1	2185786	2186210	+	Lerv7	noncoding	noncoding	AT1G07135	425	TRUE	AT1G07140	1366	AT1G07130	-1193
Merge_000152	Chr1	2187845	2188081	+	Merge	noncoding	noncoding	AT1G07140	237	TRUE	AT1G07150	1717	AT1G07135	-1339
Merge_000153	Chr1	2188174	2188459	+	Merge	noncoding	noncoding	AT1G07140	286	TRUE	AT1G07150	1339	AT1G07135	-1668
Merge_000154	Chr1	2189403	2189605	+	Merge	noncoding	noncoding	AT1G07140	203	TRUE	AT1G07150	193	AT1G07135	-2897
Merge_000155	Chr1	2190330	2191799	+	Merge	noncoding	noncoding	AT1G07150	1326	TRUE	AT1G07160	1965	AT1G07140	-681
Ler_NEW_RNA_R_914	Chr1	2198516	2198791	-	Lerv7	noncoding	noncoding	AT1G07175	276	TRUE	AT1G07180	1380	AT1G07170	-1401
Ler_NEW_RNA_F_1005	Chr1	2207043	2208067	+	Lerv7	noncoding	noncoding	AT1G07200	1025	TRUE	AT1G07210	3006	AT1G07190	-3008
Fused_72	Chr1	2219618	2220387	-	Merge	coding	coding	AT1G07240	770	TRUE	AT1G07250	1364	AT1G07230	-745
Fused_73	Chr1	2221508	2223378	-	Merge	noncoding	noncoding	AT1G07250	1628	TRUE	AT1G07260	67	AT1G07240	-209
Merge_000157	Chr1	2223569	2225089	+	Merge	noncoding	noncoding	AT1G07260	1521	TRUE	AT1G07270	523	AT1G07250	-153
Fused_74	Chr1	2245533	2245820	-	Merge	noncoding	noncoding	AT1G07320	288	TRUE	AT1G07330	1130	AT1G07310	-754
Merge_000158	Chr1	2253514	2253724	+	Merge	noncoding	noncoding	AT1G07350	211	TRUE	AT1G07360	2485	AT1G07340	-845
AT1G04583	Chr1	2290518	2291184	+	Araport11	coding	noncoding	AT1G07473	667	TRUE	AT1G07476	369	AT1G07470	-129
AT1G07510	Chr1	2300423	2300871	+	Araport11	coding	coding	AT1G07500	265	TRUE	AT1G07510	305	AT1G07485	-2505
Col_NEW_RNA_F_997	Chr1	2327297	2327809	+	Col	noncoding	noncoding	AT1G07570	513	TRUE	AT1G07580	2793	AT1G07560	-423
Merge_000164	Chr1	2334419	2334748	+	Merge	coding	coding	AT1G07590,AT1G07600	394	TRUE	AT1G07610	2579	AT1G07580	-3746
Fused_75	Chr1	2345091	2346423	-	Merge	noncoding	noncoding	AT1G07630	1333	TRUE	AT1G07640	3724	AT1G07620	-2460
Merge_000165	Chr1	2355520	2356111	+	Merge	coding	coding	AT1G07650	592	TRUE	AT1G07645	7101	AT1G07640	-3501
Merge_000168	Chr1	2382016	2383822	+	Merge	coding	coding	AT1G07710	1711	TRUE	AT1G07720	2635	AT1G07705	-135
Merge_000170	Chr1	2403248	2403905	+	Merge	noncoding	noncoding	.	0	FALSE	AT1G07770	81	AT1G07760	-553
Merge_000171	Chr1	2404023	2404255	+	Merge	noncoding	noncoding	AT1G07770	233	TRUE	AT1G07780	1584	AT1G07760	-1328
Fused_6381	Chr1	2405656	2405911	+	Merge	noncoding	noncoding	AT1G07780	73	TRUE	AT1G07790	2866	AT1G07770	-294
Fused_76	Chr1	2408777	2409246	-	Merge	coding	coding	AT1G07790	470	TRUE	AT1G07795	837	AT1G07780	-318
Merge_000173	Chr1	2417332	2417613	+	Merge	noncoding	noncoding	AT1G07820	282	TRUE	AT1G07830	450	AT1G07810	-781
Fused_77	Chr1	2435261	2435463	-	Merge	noncoding	noncoding	AT1G07890	203	TRUE	AT1G07900	2839	AT1G07885	-2494
Merge_000174	Chr1	2435664	2436316	+	Merge	noncoding	noncoding	.	0	FALSE	AT1G07900	1986	AT1G07890	-191
AT1G07902	Chr1	2439652	2441138	+	Araport11	noncoding	coding	AT1G07901	152	TRUE	AT1G07910	166	AT1G07900	-187
Fused_6382	Chr1	2451404	2460645	-	Merge	noncoding	noncoding	AT1G07920,AT1G07930	4306	TRUE	AT1G07950	966	AT1G07910	-917
Fused_78	Chr1	2452598	2452954	-	Merge	noncoding	noncoding	AT1G07920	357	TRUE	AT1G07930	1130	AT1G07910	-2111
Fused_79	Chr1	2454850	2455175	-	Merge	noncoding	noncoding	AT1G07930	326	TRUE	AT1G07940	3619	AT1G07920	-1688
Fused_80	Chr1	2456056	2456326	-	Merge	noncoding	noncoding	AT1G07930	271	TRUE	AT1G07940	2468	AT1G07920	-2894
Merge_000176	Chr1	2459107	2459429	+	Merge	noncoding	noncoding	AT1G07940	323	TRUE	AT1G07950	2182	AT1G07930	-2477
Ler_NEW_RNA_F_1137	Chr1	2459819	2460071	+	Lerv7	noncoding	noncoding	AT1G07940	253	TRUE	AT1G07950	1540	AT1G07930	-3189
Col_NEW_RNA_F_1061	Chr1	2470409	2470619	+	Col	noncoding	noncoding	AT1G07980	211	TRUE	AT1G07985	653	AT1G07970	-1935
Fused_82	Chr1	2471063	2471681	-	Merge	noncoding	noncoding	AT1G07985	410	TRUE	AT1G07990	1343	AT1G07980	-270
Fused_83	Chr1	2478498	2478953	-	Merge	noncoding	noncoding	AT1G07990	456	TRUE	AT1G08000	152	AT1G07985	-6477
Ler_NEW_RNA_F_1157	Chr1	2485517	2486092	+	Lerv7	coding	coding	AT1G08030	576	TRUE	AT1G08032	3589	AT1G08010	-1626
Fused_84	Chr1	2562953	2563336	-	Merge	noncoding	noncoding	AT1G08190	384	TRUE	AT1G08200	5926	AT1G08180	-2428
Fused_85	Chr1	2568101	2568713	-	Merge	coding	coding	AT1G08190	613	TRUE	AT1G08200	549	AT1G08180	-7576
AT1G08260	Chr1	2584853	2585960	+	Araport11	noncoding	coding	AT1G08250	845	TRUE	AT1G08260	381	AT1G08240	-861
Fused_86	Chr1	2604339	2604660	-	Merge	noncoding	noncoding	AT1G08280	322	TRUE	AT1G08290	732	AT1G08270	-1437
AT1G04647	Chr1	2615872	2617080	+	Araport11	noncoding	noncoding	AT1G08315	1071	TRUE	AT1G08320	222	AT1G08310	-23
Merge_000188	Chr1	2618525	2618912	+	Merge	noncoding	noncoding	AT1G08320	388	TRUE	AT1G08340	7549	AT1G08315	-1583
Fused_87	Chr1	2627769	2628074	-	Merge	noncoding	noncoding	AT1G08340	306	TRUE	AT1G08350	129	AT1G08320	-4524
Ler_NEW_RNA_F_1197	Chr1	2628326	2628579	+	Lerv7	coding	coding	AT1G08350	254	TRUE	AT1G08360	2826	AT1G08340	-62
Ler_NEW_RNA_F_1198	Chr1	2630133	2630491	+	Lerv7	coding	coding	AT1G08350	359	TRUE	AT1G08360	914	AT1G08340	-1869
Ler_NEW_RNA_R_1105	Chr1	2641653	2641880	-	Lerv7	noncoding	noncoding	AT1G08410	228	TRUE	AT1G08420	3064	AT1G08400	-214
Fused_88	Chr1	2642882	2644587	-	Merge	noncoding	noncoding	AT1G08410	1706	TRUE	AT1G08420	357	AT1G08400	-1443
Fused_89	Chr1	2652099	2652461	-	Merge	noncoding	noncoding	AT1G08420	363	TRUE	AT1G08430	1656	AT1G08410	-7314
Fused_90	Chr1	2654150	2654407	-	Merge	coding	coding	AT1G08430	258	TRUE	AT1G08440	4001	AT1G08420	-1630
Fused_91	Chr1	2656185	2656473	-	Merge	noncoding	noncoding	AT1G08430	225	TRUE	AT1G08440	1935	AT1G08420	-3665
Ler_NEW_RNA_R_1118	Chr1	2668784	2669009	-	Lerv7	noncoding	noncoding	AT1G08460	226	TRUE	AT1G08465	2249	AT1G08450	-1449
AT1G08470	Chr1	2679586	2679959	-	Araport11	noncoding	coding	AT1G08480	285	TRUE	AT1G08490	1141	AT1G08470	-46
Fused_93	Chr1	2680718	2680986	-	Merge	noncoding	noncoding	AT1G08480	269	TRUE	AT1G08490	114	AT1G08470	-1178
CNT2087286	Chr1	2684762	2685592	-	CANTATAdb	noncoding	noncoding	AT1G08500	725	TRUE	AT1G08510	930	AT1G08490	-727
Merge_000192	Chr1	2686887	2687228	+	Merge	noncoding	noncoding	AT1G08510	342	TRUE	AT1G08520	4665	AT1G08500	-1401
Merge_000193	Chr1	2687407	2687910	+	Merge	noncoding	noncoding	AT1G08510	504	TRUE	AT1G08520	3983	AT1G08500	-1921
Col_NEW_RNA_R_1038	Chr1	2698291	2698496	-	Col	noncoding	noncoding	AT1G08530	206	TRUE	AT1G08540	265	AT1G08520	-1862
Fused_95	Chr1	2701898	2702175	-	Merge	noncoding	noncoding	AT1G08540	278	TRUE	AT1G08550	179	AT1G08530	-3370
Ler_NEW_RNA_R_1132	Chr1	2703824	2704047	-	Lerv7	noncoding	noncoding	AT1G08550	224	TRUE	AT1G08560	1015	AT1G08540	-1550
Ler_NEW_RNA_R_1133	Chr1	2704587	2704788	-	Lerv7	noncoding	noncoding	AT1G08550	202	TRUE	AT1G08560	274	AT1G08540	-2313
Ler_NEW_RNA_F_1226	Chr1	2705466	2705847	+	Lerv7	noncoding	noncoding	AT1G08560	382	TRUE	AT1G08570	2466	AT1G08550	-506
Fused_96	Chr1	2720034	2720290	-	Merge	noncoding	noncoding	AT1G08600	257	TRUE	AT1G08610	8795	AT1G08590	-2383
AT1G08645	Chr1	2747574	2748622	-	Araport11	noncoding	coding	AT1G08650	975	TRUE	AT1G08660	3908	AT1G08640	-834
Ler_NEW_RNA_F_1236	Chr1	2752648	2752976	+	Lerv7	noncoding	noncoding	AT1G08660	329	TRUE	AT1G08670	2858	AT1G08650	-3447
Fused_98	Chr1	2801418	2801624	-	Merge	noncoding	noncoding	AT1G08760	207	TRUE	AT1G08770	2736	AT1G08750	-1403
Fused_99	Chr1	2803476	2803902	-	Merge	noncoding	noncoding	AT1G08760	427	TRUE	AT1G08770	458	AT1G08750	-3461
Fused_100	Chr1	2804121	2805180	-	Merge	noncoding	noncoding	AT1G08770	821	TRUE	AT1G08780	76	AT1G08760	-24
Merge_000200	Chr1	2809242	2809744	+	Merge	coding	coding	AT1G08800	503	TRUE	AT1G08810	4753	AT1G08790	-1119
Merge_000201	Chr1	2814808	2815417	+	Merge	coding	coding	AT1G08810	610	TRUE	AT1G08820	1570	AT1G08800	-1319
CNT2085836	Chr1	2854790	2856137	-	CANTATAdb	noncoding	noncoding	AT1G08910	1348	TRUE	AT1G08920	6254	AT1G08900	-3832
At1NC010005_rev	Chr1	2859808	2860219	-	Benfey	noncoding	noncoding	.	0	FALSE	AT1G08920	2172	AT1G08910	-3508
Fused_103	Chr1	2872598	2873354	-	Merge	noncoding	noncoding	AT1G08940	495	TRUE	AT1G08950	1116	AT1G08930	-161
Fused_104	Chr1	2874777	2875345	-	Merge	noncoding	noncoding	AT1G08960	540	TRUE	AT1G08970	2343	AT1G08950	-237
AT1TE09360	Chr1	2880795	2881617	-	Araport11	noncoding	TE	AT1G08980	823	TRUE	AT1G08985	831	AT1G08970	-1296
Fused_106	Chr1	2883569	2884660	-	Merge	coding	coding	AT1G08990	745	TRUE	AT1G09000	1513	AT1G08985	-701
Ler_NEW_RNA_R_1221	Chr1	2884778	2885014	-	Lerv7	coding	coding	AT1G08990	237	TRUE	AT1G09000	1159	AT1G08985	-1910
Merge_000203	Chr1	2899458	2899712	+	Merge	noncoding	noncoding	AT1G09020	255	TRUE	AT1G09026	2550	AT1G09010	-4939
Fused_108	Chr1	2922842	2923357	-	Merge	noncoding	noncoding	AT1G09070	516	TRUE	AT1G09080	942	AT1G09060	-1946
Ler_NEW_RNA_R_1233	Chr1	2923739	2923986	-	Lerv7	noncoding	noncoding	AT1G09070	248	TRUE	AT1G09080	313	AT1G09060	-2843
Fused_109	Chr1	2927801	2928254	-	Merge	coding	coding	AT1G09090	435	TRUE	AT1G09100	3355	AT1G09080	-880
Col_NEW_RNA_R_1124	Chr1	2943556	2943779	-	Col	coding	coding	AT1G09150	224	TRUE	AT1G09155	979	AT1G09140	-2514
Merge_000206	Chr1	2944836	2945285	+	Merge	noncoding	noncoding	AT1G09155	450	TRUE	AT1G09157	1460	AT1G09150	-596
Ler_NEW_RNA_R_1253	Chr1	2959377	2959665	-	Lerv7	noncoding	noncoding	AT1G09176	289	TRUE	AT1G09180	436	AT1G09170	-2091
Merge_000207	Chr1	2966802	2967276	+	Merge	noncoding	noncoding	AT1G09200	475	TRUE	AT1G09210	644	AT1G09195	-227
Merge_000208	Chr1	2968168	2968517	+	Merge	noncoding	noncoding	AT1G09210	350	TRUE	AT1G09220	4352	AT1G09200	-892
Merge_000209	Chr1	2972445	2972851	+	Merge	noncoding	noncoding	.	0	FALSE	AT1G09220	18	AT1G09210	-619
Ler_NEW_RNA_F_1319	Chr1	2973796	2974380	+	Lerv7	coding	coding	AT1G09220	585	TRUE	AT1G09230	217	AT1G09210	-1970
Fused_111	Chr1	2984220	2985411	-	Merge	coding	coding	AT1G09250	956	TRUE	AT1G09260	3067	AT1G09245	-1749
Fused_112	Chr1	2985466	2986119	-	Merge	noncoding	noncoding	.	0	FALSE	AT1G09260	2359	AT1G09250	-33
Fused_113	Chr1	2992644	2992947	-	Merge	noncoding	noncoding	AT1G09270	304	TRUE	AT1G09280	226	AT1G09260	-3699
Col_NEW_RNA_F_1252	Chr1	3029213	3029907	+	Col	coding	coding	AT1G09400	695	TRUE	AT1G09410	542	AT1G09390	-625
Merge_000212	Chr1	3033005	3033273	+	Merge	noncoding	noncoding	AT1G09415	269	TRUE	AT1G09420	191	AT1G09410	-440
Fused_114	Chr1	3048723	3050112	-	Merge	noncoding	noncoding	AT1G09460	1207	TRUE	AT1G09470	127	AT1G09450	-605
Fused_115	Chr1	3071308	3071766	-	Merge	noncoding	noncoding	AT1G09530	299	TRUE	AT1G09540	9337	AT1G09520	-4263
At1NC010820	Chr1	3078867	3079072	+	RepTAS	noncoding	noncoding	.	0	FALSE	AT1G09540	2031	AT1G09530	-4446
Ler_NEW_RNA_R_1312	Chr1	3081276	3081483	-	Lerv7	coding	coding	AT1G09540	208	TRUE	AT1G09550	3171	AT1G09530	-6855
Fused_116	Chr1	3081706	3082650	-	Merge	coding	coding	AT1G09540	945	TRUE	AT1G09550	2004	AT1G09530	-7285
Ler_NEW_RNA_R_1317	Chr1	3088514	3089682	-	Lerv7	noncoding	noncoding	AT1G09560	913	TRUE	AT1G09570	508	AT1G09550	-1211
Merge_000214	Chr1	3090440	3090873	+	Merge	noncoding	noncoding	AT1G09570	434	TRUE	AT1G09575	5733	AT1G09560	-643
Ler_NEW_RNA_F_1368	Chr1	3091093	3091400	+	Lerv7	noncoding	noncoding	AT1G09570	308	TRUE	AT1G09575	5206	AT1G09560	-1296
Ler_NEW_RNA_R_1321	Chr1	3101492	3101718	-	Lerv7	noncoding	noncoding	AT1G09590	227	TRUE	AT1G09600	1843	AT1G09580	-263
Fused_117	Chr1	3102271	3102633	-	Merge	noncoding	noncoding	AT1G09590	363	TRUE	AT1G09600	928	AT1G09580	-1042
Fused_119	Chr1	3116872	3117176	-	Merge	coding	coding	AT1G09640	305	TRUE	AT1G09645	729	AT1G09630	-2226
At1NC010920_fwd	Chr1	3120222	3120603	+	Benfey	noncoding	noncoding	.	0	FALSE	AT1G09650	154	AT1G09645	-696
Merge_000219	Chr1	3131283	3131629	+	Merge	noncoding	noncoding	AT1G09690	347	TRUE	AT1G09700	1102	AT1G09680	-377
Merge_000220	Chr1	3132180	3132423	+	Merge	noncoding	noncoding	AT1G09690	244	TRUE	AT1G09700	308	AT1G09680	-1274
Ler_NEW_RNA_R_1339	Chr1	3149549	3149760	-	Lerv7	noncoding	noncoding	AT1G09740	212	TRUE	AT1G09750	2706	AT1G09730	-205
Ler_NEW_RNA_R_1346	Chr1	3157747	3157980	-	Lerv7	noncoding	noncoding	AT1G09770	234	TRUE	AT1G09780	2388	AT1G09760	-1057
Fused_120	Chr1	3158663	3158875	-	Merge	coding	coding	AT1G09770	213	TRUE	AT1G09780	1493	AT1G09760	-1973
Fused_121	Chr1	3159411	3159674	-	Merge	noncoding	noncoding	AT1G09770	264	TRUE	AT1G09780	694	AT1G09760	-2721
Ler_NEW_RNA_R_1351	Chr1	3159765	3160087	-	Lerv7	noncoding	noncoding	AT1G09770	323	TRUE	AT1G09780	281	AT1G09760	-3075
Merge_000222	Chr1	3161717	3162401	+	Merge	noncoding	noncoding	AT1G09780	685	TRUE	AT1G09790	1076	AT1G09770	-1360
Ler_NEW_RNA_F_1426	Chr1	3189620	3190047	+	Lerv7	noncoding	noncoding	AT1G09830	380	TRUE	AT1G09840	753	AT1G09820	-2211
Ler_NEW_RNA_F_1427	Chr1	3193992	3194283	+	Lerv7	noncoding	noncoding	AT1G09840	292	TRUE	AT1G09850	2200	AT1G09830	-3993
CNT2088456	Chr1	3198894	3200132	+	CANTATAdb	coding	noncoding	AT1G09860	1149	TRUE	AT1G09870	343	AT1G09850	-10
Merge_000226	Chr1	3219261	3219473	+	Merge	noncoding	noncoding	AT1G09920	213	TRUE	AT1G09930	2554	AT1G09910	-229
Merge_000227	Chr1	3231871	3232197	+	Merge	noncoding	noncoding	AT1G09940	327	TRUE	AT1G09950	2914	AT1G09935	-1855
Ler_NEW_RNA_F_1443	Chr1	3232355	3232871	+	Lerv7	noncoding	noncoding	AT1G09940	517	TRUE	AT1G09950	2240	AT1G09935	-2339
Merge_000229	Chr1	3235146	3236337	+	Merge	coding	coding	AT1G09950	990	TRUE	AT1G09960	2352	AT1G09940	-1051
Fused_122	Chr1	3247593	3248258	-	Merge	noncoding	noncoding	AT1G09970	666	TRUE	AT1G09980	1328	AT1G09960	-5946
Fused_123	Chr1	3248443	3248998	-	Merge	coding	coding	AT1G09970	556	TRUE	AT1G09980	588	AT1G09960	-6796
Fused_124	Chr1	3260473	3261283	+	Merge	coding	coding	AT1G10020	811	TRUE	AT1G10030	3031	AT1G10010	-1249
Fused_125	Chr1	3261583	3262587	+	Merge	noncoding	noncoding	AT1G10020	893	TRUE	AT1G10030	1727	AT1G10010	-2359
Fused_126	Chr1	3264176	3264600	-	Merge	noncoding	noncoding	AT1G10030	287	TRUE	AT1G10040	1780	AT1G10020	-1701
Fused_127	Chr1	3273456	3273992	-	Merge	coding	coding	AT1G10050	513	TRUE	AT1G10060	736	AT1G10040	-4271
Ler_NEW_RNA_F_1469	Chr1	3287098	3287661	+	Lerv7		noncoding	AT1G10095	29	TRUE	AT1G10100	3351	AT1G10090	-409
Fused_128	Chr1	3287827	3288523	+	Merge	noncoding	noncoding	AT1G10095	697	TRUE	AT1G10100	2489	AT1G10090	-1138
Ler_NEW_RNA_F_1474	Chr1	3291906	3292217	+	Lerv7	noncoding	noncoding	AT1G10100	4	TRUE	AT1G10110	1215	AT1G10095	-1069
AT1G04773	Chr1	3296463	3296675	+	Araport11	noncoding	noncoding	AT1G10120	213	TRUE	AT1G10130	4910	AT1G10110	-1670
Merge_000237	Chr1	3313352	3314301	+	Merge	noncoding	noncoding	AT1G10140	748	TRUE	AT1G10150	2173	AT1G10130	-493
CNT2087671	Chr1	3342575	3343651	-	CANTATAdb	coding	noncoding	AT1G10220	843	TRUE	AT1G10230	2570	AT1G10210	-746
Ler_NEW_RNA_R_1454	Chr1	3355667	3355921	-	Lerv7	noncoding	noncoding	AT1G10270	255	TRUE	AT1G10280	1221	AT1G10260	-3772
Fused_130	Chr1	3368864	3370768	-	Merge	coding	coding	AT1G10300	1905	TRUE	AT1G10310	1481	AT1G10290	-754
Merge_000241	Chr1	3375009	3375521	+	Merge	noncoding	noncoding	AT1G10320	513	TRUE	AT1G10330	3874	AT1G10310	-448
Col_NEW_RNA_F_1399	Chr1	3387780	3388266	+	Col	noncoding	noncoding	AT1G10370	487	TRUE	AT1G10380	3000	AT1G10360	-284
Ler_NEW_RNA_R_1474	Chr1	3392289	3392513	-	Lerv7	noncoding	noncoding	AT1G10380	225	TRUE	AT1G10385	1197	AT1G10370	-3284
Merge_000244	Chr1	3397897	3398321	+	Merge	noncoding	noncoding	AT1G10390	425	TRUE	AT1G10400	7192	AT1G10385	-1382
AT1TE11110	Chr1	3405495	3406027	+	Araport11	coding	TE	AT1G10400	515	TRUE	AT1G10410	1314	AT1G10390	-1993
Merge_000246	Chr1	3406387	3407190	+	Merge	coding	coding	AT1G10400	632	TRUE	AT1G10410	151	AT1G10390	-2885
Merge_000247	Chr1	3430154	3430985	+	Merge	coding	coding	AT1G10460	827	TRUE	AT1G10470	2003	AT1G10455	-481
CNT2088301	Chr1	3433000	3433712	+	CANTATAdb	noncoding	coding	AT1G10470	713	TRUE	AT1G10480	6636	AT1G10460	-2020
Ler_NEW_RNA_R_1493	Chr1	3440299	3440675	-	Lerv7	coding	coding	AT1G10480	328	TRUE	AT1G10490	3184	AT1G10470	-5682
Ler_NEW_RNA_R_1494	Chr1	3440757	3441256	-	Lerv7	noncoding	noncoding	AT1G10480	500	TRUE	AT1G10490	2603	AT1G10470	-6140
Ler_NEW_RNA_R_1496	Chr1	3450342	3450583	-	Lerv7	noncoding	noncoding	AT1G10490	242	TRUE	AT1G10500	67	AT1G10480	-8459
Merge_000251	Chr1	3482968	3483393	+	Merge	noncoding	noncoding	AT1G10580	426	TRUE	AT1G10585	1177	AT1G10570	-1062
Merge_000252	Chr1	3483491	3483835	+	Merge	coding	coding	AT1G10580	345	TRUE	AT1G10585	735	AT1G10570	-1585
Ler_NEW_RNA_F_1562	Chr1	3492839	3493165	+	Lerv7	noncoding	noncoding	AT1G10590	327	TRUE	AT1G10600	1201	AT1G10588	-274
Merge_000255	Chr1	3515046	3515274	+	Merge	noncoding	noncoding	AT1G10650	229	TRUE	AT1G10652	3066	AT1G10640	-6503
Col_NEW_RNA_R_1367	Chr1	3523089	3523331	-	Col	noncoding	noncoding	AT1G10660	243	TRUE	AT1G10670	2683	AT1G10657	-617
Fused_132	Chr1	3528575	3528800	-	Merge	noncoding	noncoding	AT1G10670	226	TRUE	AT1G10680	301	AT1G10660	-2814
Merge_000256	Chr1	3535698	3536057	+	Merge	noncoding	noncoding	AT1G10682	360	TRUE	AT1G10690	4544	AT1G10680	-1286
Fused_133	Chr1	3539657	3539959	-	Merge	noncoding	noncoding	.	0	FALSE	AT1G10690	642	AT1G10682	-3554
Fused_134	Chr1	3553604	3553816	-	Merge	noncoding	noncoding	AT1G10720	213	TRUE	AT1G10730	2272	AT1G10717	-427
Merge_000258	Chr1	3595317	3595662	+	Merge	noncoding	noncoding	AT1G10820	346	TRUE	AT1G10830	508	AT1G10810	-3847
AT1G04823	Chr1	3602596	3602901	-	Araport11	noncoding	noncoding	AT1G10850	306	TRUE	AT1G10865	2213	AT1G10840	-1476
Fused_135	Chr1	3603651	3603893	-	Merge	noncoding	noncoding	AT1G10850	243	TRUE	AT1G10865	1221	AT1G10840	-2531
Ler_NEW_RNA_R_1555	Chr1	3604648	3605006	-	Lerv7	noncoding	noncoding	AT1G10850	359	TRUE	AT1G10865	108	AT1G10840	-3528
AT1TE11810	Chr1	3620857	3621267	-	Araport11	noncoding	TE	AT1G10890	411	TRUE	AT1G10900	1563	AT1G10880	-3181
Merge_000261	Chr1	3626341	3626914	+	Merge	noncoding	noncoding	AT1G10900	574	TRUE	AT1G10910	3561	AT1G10890	-4981
Merge_000262	Chr1	3646482	3646796	+	Merge	noncoding	noncoding	AT1G10940	315	TRUE	AT1G10950	3036	AT1G10930	-297
CNT2089095	Chr1	3661063	3661527	+	CANTATAdb	noncoding	noncoding	AT1G10990	465	TRUE	AT1G11000	857	AT1G10980	-539
Merge_000264	Chr1	3662445	3662742	+	Merge	noncoding	noncoding	AT1G11000	298	TRUE	AT1G11010	4494	AT1G10990	-631
AT1G04833	Chr1	3673599	3674100	-	Araport11	noncoding	noncoding	AT1G11050	502	TRUE	AT1G11055	452	AT1G11040	-2050
Ler_NEW_RNA_R_1597	Chr1	3709608	3710068	-	Lerv7	noncoding	noncoding	AT1G11125	461	TRUE	AT1G11130	3456	AT1G11120	-1654
Fused_138	Chr1	3735647	3736193	-	Merge	noncoding	noncoding	AT1G11175	547	TRUE	AT1G11180	321	AT1G11170	-233
Fused_139	Chr1	3740334	3740667	-	Merge	coding	coding	AT1G11185	334	TRUE	AT1G11190	132	AT1G11180	-1073
Merge_000265	Chr1	3750847	3751239	+	Merge	noncoding	noncoding	AT1G11220	393	TRUE	AT1G11230	1945	AT1G11210	-3113
Merge_000266	Chr1	3751369	3752207	+	Merge	noncoding	noncoding	AT1G11220	580	TRUE	AT1G11230	977	AT1G11210	-3635
Merge_000267	Chr1	3756661	3756898	+	Merge	noncoding	noncoding	AT1G11240	238	TRUE	AT1G11250	1545	AT1G11230	-2266
Fused_140	Chr1	3768625	3769174	-	Merge	coding	coding	AT1G11260	550	TRUE	AT1G11270	207	AT1G11250	-9201
CNT2088664	Chr1	3810588	3811463	+	CANTATAdb	noncoding	noncoding	AT1G11360	876	TRUE	AT1G11362	1523	AT1G11350	-1286
Fused_142	Chr1	3836167	3836960	-	Merge	noncoding	noncoding	AT1G11440	794	TRUE	AT1G11450	2969	AT1G11430	-346
Merge_000271	Chr1	3851217	3851456	+	Merge	noncoding	noncoding	AT1G11480	240	TRUE	AT1G11482	2635	AT1G11475	-502
Merge_000273	Chr1	3863148	3863987	+	Merge	coding	coding	AT1G11540	771	TRUE	AT1G11545	1253	AT1G11530	-977
CNT2085750	Chr1	3875679	3876167	-	CANTATAdb	noncoding	noncoding	AT1G11580	489	TRUE	AT1G11590	3214	AT1G11572	-4036
Fused_144	Chr1	3876382	3876627	-	Merge	noncoding	noncoding	AT1G11580	246	TRUE	AT1G11590	2754	AT1G11572	-4739
Fused_145	Chr1	3876689	3877525	-	Merge	coding	coding	AT1G11580	837	TRUE	AT1G11590	1856	AT1G11572	-5046
Col_NEW_RNA_R_1523	Chr1	3880342	3880549	-	Col	noncoding	noncoding	AT1G11590	208	TRUE	AT1G11592	1413	AT1G11580	-2762
Ler_NEW_RNA_R_1666	Chr1	3907307	3907544	-	Lerv7	noncoding	noncoding	AT1G11660	238	TRUE	AT1G11670	6611	AT1G11655	-1498
Merge_000275	Chr1	3914165	3914788	+	Merge	noncoding	noncoding	AT1G11670	624	TRUE	AT1G11680	9434	AT1G11660	-3575
Merge_000276	Chr1	3916087	3917054	+	Merge	coding	coding	AT1G11670	968	TRUE	AT1G11680	7168	AT1G11660	-5497
Ler_NEW_RNA_F_1738	Chr1	3917166	3917398	+	Lerv7	coding	coding	AT1G11670	233	TRUE	AT1G11680	6824	AT1G11660	-6576
Fused_147	Chr1	3925326	3925588	-	Merge	noncoding	noncoding	AT1G11680	263	TRUE	AT1G11684	1236	AT1G11670	-7753
Ler_NEW_RNA_R_1674	Chr1	3927469	3927834	-	Lerv7	noncoding	noncoding	AT1G11690	366	TRUE	AT1G11700	3624	AT1G11684	-449
Fused_148	Chr1	3931355	3932233	-	Merge	noncoding	noncoding	AT1G11700	776	TRUE	AT1G11710	2202	AT1G11690	-3423
Fused_149	Chr1	3983200	3983438	-	Merge	noncoding	noncoding	AT1G11840	239	TRUE	AT1G11850	1478	AT1G11820	-3886
Fused_150	Chr1	3988418	3989056	-	Merge	noncoding	noncoding	AT1G11860	639	TRUE	AT1G11870	507	AT1G11850	-2826
AT1G04897	Chr1	3992544	3992844	-	Araport11	coding	structural_RNA	.	0	FALSE	AT1G11880	532	AT1G11870	-89
AT1G04907	Chr1	3992894	3993317	-	Araport11	noncoding	structural_RNA	.	0	FALSE	AT1G11880	59	AT1G11870	-439
AT1G11880	Chr1	3995743	3995980	-	Araport11	noncoding	coding	.	0	FALSE	AT1G11890	498	AT1G11880	-1094
AT1G11920	Chr1	4009099	4009582	-	Araport11	noncoding	coding	.	0	FALSE	AT1G11920	81	AT1G11915	-111
Merge_000280	Chr1	4039297	4039511	+	Merge	noncoding	noncoding	AT1G12000	215	TRUE	AT1G12010	2418	AT1G11990	-4545
AT1G12020	Chr1	4047021	4047798	-	Araport11	noncoding	coding	.	0	FALSE	AT1G12020	332	AT1G12015	-2776
Merge_000281	Chr1	4048195	4049196	+	Merge	noncoding	noncoding	AT1G12020	808	TRUE	AT1G12030	1136	AT1G12015	-3950
At1NC014530	Chr1	4054437	4054849	-	RepTAS	noncoding	noncoding	.	0	FALSE	AT1G12040	936	AT1G12030	-2436
NPC526	Chr1	4061873	4062687	-	BenAmor	noncoding	noncoding	AT1G12060	647	TRUE	AT1G12064	474	AT1G12050	-6
Fused_155	Chr1	4070197	4070774	-	Merge	noncoding	noncoding	AT1G12080	560	TRUE	AT1G12090	4768	AT1G12070	-4380
Ler_NEW_RNA_R_1745	Chr1	4080879	4081374	-	Lerv7	coding	coding	AT1G12100	496	TRUE	AT1G12110	9436	AT1G12090	-4459
Fused_156	Chr1	4091599	4092334	-	Merge	noncoding	noncoding	AT1G12110	736	TRUE	AT1G12120	7987	AT1G12100	-10184
Fused_157	Chr1	4094807	4095083	-	Merge	noncoding	noncoding	AT1G12110	277	TRUE	AT1G12120	5238	AT1G12100	-13392
Merge_000282	Chr1	4100486	4101047	+	Merge	noncoding	noncoding	AT1G12120	562	TRUE	AT1G12130	3096	AT1G12110	-5373
Ler_NEW_RNA_R_1759	Chr1	4122213	4123021	-	Lerv7	coding	coding	AT1G12200	809	TRUE	AT1G12210	1071	AT1G12190	-4936
AT1G12211	Chr1	4126037	4126774	-	Araport11	noncoding	coding	AT1G12210	718	TRUE	AT1G12211	261	AT1G12200	-2839
CNT2085272	Chr1	4136884	4137458	-	CANTATAdb	noncoding	coding	AT1G12240	554	TRUE	AT1G12244	3431	AT1G12230	-2581
Ler_NEW_RNA_R_1765	Chr1	4140472	4140685	-	Lerv7	noncoding	noncoding	AT1G12240	214	TRUE	AT1G12244	204	AT1G12230	-6169
Ler_NEW_RNA_F_1811	Chr1	4146688	4147090	+	Lerv7	noncoding	noncoding	AT1G12260	403	TRUE	AT1G12270	8308	AT1G12250	-2021
Fused_159	Chr1	4155833	4156301	-	Merge	noncoding	noncoding	AT1G12270	469	TRUE	AT1G12280	1897	AT1G12260	-6768
Fused_160	Chr1	4156447	4156713	-	Merge	noncoding	noncoding	AT1G12270	267	TRUE	AT1G12280	1485	AT1G12260	-7382
Col_NEW_RNA_R_1642	Chr1	4157328	4157919	-	Col	noncoding	noncoding	AT1G12270	592	TRUE	AT1G12280	279	AT1G12260	-8263
AT1G12290	Chr1	4161062	4161549	-	Araport11	noncoding	coding	.	0	FALSE	AT1G12290	134	AT1G12280	-181
AT1G12310	Chr1	4170077	4170482	-	Araport11	noncoding	coding	.	0	FALSE	AT1G12310	24	AT1G12300	-630
AT1G12320	Chr1	4170723	4171354	+	Araport11	noncoding	coding	AT1G12310	632	TRUE	AT1G12320	1343	AT1G12300	-1276
Fused_161	Chr1	4177935	4179676	-	Merge	noncoding	noncoding	AT1G12330	1627	TRUE	AT1G12340	1172	AT1G12320	-4252
Ler_NEW_RNA_R_1789	Chr1	4184626	4184886	-	Lerv7	noncoding	noncoding	AT1G12360	261	TRUE	AT1G12370	4968	AT1G12350	-353
Merge_000288	Chr1	4200547	4200882	+	Merge	noncoding	noncoding	AT1G12380	70	TRUE	AT1G12390	2703	AT1G12370	-8116
Merge_000289	Chr1	4252657	4252904	+	Merge	coding	coding	AT1G12530	248	TRUE	AT1G12540	3518	AT1G12520	-269
Fused_163	Chr1	4260883	4261094	-	Merge	coding	coding	AT1G12560	212	TRUE	AT1G12570	384	AT1G12550	-1423
Ler_NEW_RNA_R_1818	Chr1	4268320	4268542	-	Lerv7	noncoding	noncoding	AT1G12580	223	TRUE	AT1G12590	833	AT1G12570	-3976
Fused_164	Chr1	4268927	4269181	-	Merge	noncoding	noncoding	AT1G12580	255	TRUE	AT1G12590	194	AT1G12570	-4583
AT1G12650	Chr1	4289706	4290102	+	Araport11	noncoding	coding	AT1G12640	387	TRUE	AT1G12650	128	AT1G12630	-6712
Fused_165	Chr1	4327594	4328187	-	Merge	noncoding	noncoding	AT1G12740	594	TRUE	AT1G12750	273	AT1G12730	-6250
Ler_NEW_RNA_F_1886	Chr1	4339553	4339756	+	Lerv7	noncoding	noncoding	AT1G12780	204	TRUE	AT1G12790	2951	AT1G12775	-66
AT1G12780	Chr1	4342097	4342561	-	Araport11	noncoding	coding	.	0	FALSE	AT1G12790	146	AT1G12780	-216
AT1G04977	Chr1	4352585	4353198	+	Araport11	noncoding	noncoding	AT1G12820	614	TRUE	AT1G12830	4624	AT1G12810	-202
AT1G12840	Chr1	4358045	4358355	+	Araport11	noncoding	coding	AT1G12830	311	TRUE	AT1G12840	738	AT1G12820	-3177
Merge_000299	Chr1	4380106	4380649	+	Merge	noncoding	noncoding	AT1G12920	544	TRUE	AT1G12930	1365	AT1G12910	-177
Merge_000300	Chr1	4380850	4381056	+	Merge	noncoding	noncoding	AT1G12920	207	TRUE	AT1G12930	958	AT1G12910	-921
Fused_166	Chr1	4405729	4406119	-	Merge	noncoding	noncoding	AT1G12950	391	TRUE	AT1G12960	97	AT1G12940	-3634
Merge_000304	Chr1	4426430	4426695	+	Merge	noncoding	noncoding	AT1G13020	266	TRUE	AT1G13030	817	AT1G13010	-2674
Fused_167	Chr1	4438035	4438327	-	Merge	noncoding	noncoding	AT1G13060	293	TRUE	AT1G13070	636	AT1G13050	-2807
AT1TE14500	Chr1	4444775	4445075	+	Araport11	noncoding	TE	.	0	FALSE	AT1G13090	196	AT1G13080	-336
CNT2087874	Chr1	4450618	4452395	-	CANTATAdb	noncoding	noncoding	AT1G13110	1708	TRUE	AT1G13120	255	AT1G13100	-1613
AT1G13143	Chr1	4461578	4464177	+	Araport11	coding	coding	AT1G13140	1836	TRUE	AT1G13145	110	AT1G13130	-189
CNT2088284	Chr1	4465276	4467232	+	CANTATAdb	coding	noncoding	AT1G13150	1821	TRUE	AT1G13160	779	AT1G13145	-516
AT1TE14590	Chr1	4470925	4471261	-	Araport11	noncoding	TE	AT1G13160	337	TRUE	AT1G13170	698	AT1G13150	-3803
Fused_170	Chr1	4471567	4471773	-	Merge	noncoding	noncoding	AT1G13160	207	TRUE	AT1G13170	186	AT1G13150	-4445
Merge_000308	Chr1	4472631	4472853	+	Merge	noncoding	noncoding	AT1G13170	223	TRUE	AT1G13180	5572	AT1G13160	-629
Ler_NEW_RNA_F_1951	Chr1	4472957	4473202	+	Lerv7	noncoding	noncoding	AT1G13170	246	TRUE	AT1G13180	5223	AT1G13160	-955
Fused_171	Chr1	4484256	4484658	-	Merge	noncoding	noncoding	AT1G13190	403	TRUE	AT1G13195	330	AT1G13180	-2388
Ler_NEW_RNA_F_1956	Chr1	4485038	4485324	+	Lerv7	noncoding	noncoding	AT1G13195	287	TRUE	AT1G13200	5298	AT1G13190	-19
Fused_172	Chr1	4491284	4491873	+	Merge	coding	coding	AT1G13200	559	TRUE	AT1G13210	404	AT1G13195	-4287
Ler_NEW_RNA_R_1911	Chr1	4501324	4501551	-	Lerv7	noncoding	noncoding	AT1G13220	228	TRUE	AT1G13230	2387	AT1G13210	-4074
Fused_173	Chr1	4503224	4503504	-	Merge	noncoding	noncoding	AT1G13220	281	TRUE	AT1G13230	434	AT1G13210	-5974
Fused_174	Chr1	4503822	4504329	-	Merge	coding	coding	AT1G13230	392	TRUE	AT1G13240	1686	AT1G13220	-232
Col_NEW_RNA_F_1825	Chr1	4508894	4509260	+	Col	noncoding	noncoding	AT1G13245	367	TRUE	AT1G13250	2651	AT1G13240	-2807
Merge_000316	Chr1	4512008	4513483	+	Merge	noncoding	noncoding	AT1G13250	1343	TRUE	AT1G13260	11993	AT1G13245	-2653
Fused_175	Chr1	4525708	4526731	-	Merge	noncoding	noncoding	AT1G13260	1024	TRUE	AT1G13270	1569	AT1G13250	-12358
Fused_176	Chr1	4530748	4531831	-	Merge	noncoding	noncoding	AT1G13280	1084	TRUE	AT1G13290	1606	AT1G13270	-145
Fused_177	Chr1	4540327	4541304	-	Merge	noncoding	noncoding	AT1G13300	978	TRUE	AT1G13310	3011	AT1G13290	-5429
Fused_178	Chr1	4541552	4541924	-	Merge	noncoding	noncoding	AT1G13300	373	TRUE	AT1G13310	2391	AT1G13290	-6654
Merge_000317	Chr1	4550250	4550621	+	Merge	noncoding	noncoding	AT1G13320	372	TRUE	AT1G13330	560	AT1G13310	-3943
Ler_NEW_RNA_F_1986	Chr1	4554197	4554447	+	Lerv7	coding	coding	AT1G13340	149	TRUE	AT1G13350	1200	AT1G13330	-372
Merge_000319	Chr1	4558647	4559055	+	Merge	noncoding	noncoding	AT1G13350	409	TRUE	AT1G13360	1046	AT1G13340	-4302
Merge_000320	Chr1	4559295	4559970	+	Merge	noncoding	noncoding	AT1G13350	565	TRUE	AT1G13360	131	AT1G13340	-4950
Merge_000321	Chr1	4560253	4561524	+	Merge	noncoding	noncoding	AT1G13360	945	TRUE	AT1G13370	9788	AT1G13350	-394
Merge_000322	Chr1	4576006	4576285	+	Merge	noncoding	noncoding	.	0	FALSE	AT1G13390	80	AT1G13380	-2047
Col_NEW_RNA_F_1846	Chr1	4576486	4576781	+	Col	noncoding	noncoding	AT1G13390	296	TRUE	AT1G13400	4381	AT1G13380	-2527
Merge_000324	Chr1	4577437	4577908	+	Merge	noncoding	noncoding	.	0	FALSE	AT1G13400	3254	AT1G13390	-220
Fused_179	Chr1	4588202	4589328	-	Merge	coding	coding	AT1G13420	1127	TRUE	AT1G13430	497	AT1G13410	-1478
Merge_000325	Chr1	4591617	4591882	+	Merge	coding	coding	AT1G13440	266	TRUE	AT1G13448	3689	AT1G13430	-555
Ler_NEW_RNA_F_2008	Chr1	4606035	4607400	+	Lerv7	coding	coding	AT1G13480	1334	TRUE	AT1G13485	70	AT1G13470	-1158
Merge_000328	Chr1	4615213	4616598	+	Merge	coding	coding	AT1G13520	1335	TRUE	AT1G13530	442	AT1G13510	-1091
Ler_NEW_RNA_F_2020	Chr1	4616949	4617398	+	Lerv7	noncoding	noncoding	AT1G13530	359	TRUE	AT1G13540	1365	AT1G13520	-402
Merge_000330	Chr1	4618743	4620294	+	Merge	coding	coding	AT1G13540,AT1G13550	1353	TRUE	AT1G13560	1520	AT1G13530	-315
Merge_000331	Chr1	4620385	4621681	+	Merge	coding	coding	AT1G13550	1245	TRUE	AT1G13560	133	AT1G13540	-281
Merge_000332	Chr1	4629902	4630238	+	Merge	noncoding	noncoding	AT1G13580	337	TRUE	AT1G13590	1011	AT1G13570	-2180
AT1G13635	Chr1	4659538	4659808	+	Araport11	noncoding	coding	.	0	FALSE	AT1G13640	527	AT1G13635	-61
Col_NEW_RNA_F_1891	Chr1	4660941	4661278	+	Col	coding	coding	AT1G13640	338	TRUE	AT1G13650	2462	AT1G13635	-1464
Fused_181	Chr1	4671251	4672217	-	Merge	coding	coding	AT1G13670	758	TRUE	AT1G13680	1496	AT1G13660	-2308
Fused_182	Chr1	4694237	4694525	-	Merge	noncoding	noncoding	AT1G13730	289	TRUE	AT1G13740	2456	AT1G13720	-1226
Ler_NEW_RNA_R_2003	Chr1	4709364	4709615	-	Lerv7	noncoding	noncoding	AT1G13780	252	TRUE	AT1G13790	1128	AT1G13770	-1550
AT1G13825	Chr1	4721696	4722715	-	Araport11	noncoding	coding	.	0	FALSE	AT1G13830	463	AT1G13820	-584
Merge_000335	Chr1	4729959	4730360	+	Merge	noncoding	noncoding	AT1G13870	402	TRUE	AT1G13880	721	AT1G13860	-797
CNT2085176	Chr1	4741226	4742082	-	CANTATAdb	noncoding	noncoding	AT1G13920	735	TRUE	AT1G13930	1137	AT1G13910	-1029
Fused_186	Chr1	4743280	4743500	-	Merge	noncoding	noncoding	AT1G13930	221	TRUE	AT1G13940	1410	AT1G13920	-1320
AT1G05047	Chr1	4788126	4788558	+	Araport11	noncoding	noncoding	AT1G14030	433	TRUE	AT1G14040	4126	AT1G14020	-522
Merge_000339	Chr1	4788657	4789814	+	Merge	noncoding	noncoding	AT1G14030	1089	TRUE	AT1G14040	2870	AT1G14020	-1053
Fused_188	Chr1	4792418	4793285	-	Merge	coding	coding	AT1G14040	602	TRUE	AT1G14048	4580	AT1G14030	-2673
Col_NEW_RNA_F_1941	Chr1	4799577	4799884	+	Col	noncoding	noncoding	AT1G14060	308	TRUE	AT1G14070	803	AT1G14048	-1408
Ler_NEW_RNA_F_2095	Chr1	4816672	4816957	+	Lerv7	coding	coding	AT1G14120	286	TRUE	AT1G14130	895	AT1G14110	-2623
Ler_NEW_RNA_F_2096	Chr1	4817413	4817848	+	Lerv7	noncoding	noncoding	.	0	FALSE	AT1G14130	4	AT1G14120	-197
Ler_NEW_RNA_F_2099	Chr1	4818871	4819166	+	Lerv7	noncoding	noncoding	AT1G14130	296	TRUE	AT1G14140	889	AT1G14120	-1655
AT1G05063	Chr1	4824415	4825185	+	Araport11	noncoding	noncoding	.	0	FALSE	AT1G14170	174	AT1G14160	-441
Ler_NEW_RNA_F_2104	Chr1	4827107	4827311	+	Lerv7	coding	coding	AT1G14170	205	TRUE	AT1G14180	1977	AT1G14160	-3133
Ler_NEW_RNA_R_2062	Chr1	4843841	4844081	-	Lerv7	noncoding	noncoding	AT1G14230	241	TRUE	AT1G14240	2910	AT1G14225	-1105
Fused_189	Chr1	4859891	4860415	-	Merge	noncoding	noncoding	AT1G14280	525	TRUE	AT1G14290	1707	AT1G14270	-574
Merge_000348	Chr1	4863643	4863882	+	Merge	noncoding	noncoding	AT1G14290	240	TRUE	AT1G14300	575	AT1G14280	-2424
CNT2087782	Chr1	4870646	4871056	-	CANTATAdb	noncoding	noncoding	AT1G14320	411	TRUE	AT1G14330	1143	AT1G14315	-633
Merge_000349	Chr1	4872444	4872935	+	Merge	noncoding	noncoding	AT1G14330	492	TRUE	AT1G14340	6499	AT1G14320	-703
Fused_191	Chr1	4881215	4881894	-	Merge	noncoding	noncoding	AT1G14345	662	TRUE	AT1G14350	8141	AT1G14340	-167
Merge_000350	Chr1	4900746	4901287	+	Merge	noncoding	noncoding	AT1G14380	542	TRUE	AT1G14390	5068	AT1G14370	-530
Merge_000351	Chr1	4933366	4933713	+	Merge	noncoding	noncoding	AT1G14460	348	TRUE	AT1G14470	2405	AT1G14455	-2929
Merge_000352	Chr1	4934299	4934554	+	Merge	noncoding	noncoding	AT1G14460	256	TRUE	AT1G14470	1564	AT1G14455	-3862
AT1G14460	Chr1	4934982	4935296	-	Araport11	noncoding	coding	.	0	FALSE	AT1G14470	822	AT1G14460	-18
Merge_000353	Chr1	4944172	4944413	+	Merge	coding	coding	AT1G14510	242	TRUE	AT1G14518	4435	AT1G14500	-355
Fused_192	Chr1	4973582	4974562	-	Merge	noncoding	noncoding	AT1G14580	981	TRUE	AT1G14590	6292	AT1G14570	-4160
Ler_NEW_RNA_R_2122	Chr1	4999163	4999375	-	Lerv7	noncoding	noncoding	.	0	FALSE	AT1G14630	2603	AT1G14620	-537
CNT2088099	Chr1	5011040	5011339	-	CANTATAdb	noncoding	noncoding	AT1G14650	300	TRUE	AT1G14660	2632	AT1G14642	-2435
Fused_193	Chr1	5012392	5012685	-	Merge	noncoding	noncoding	AT1G14650	294	TRUE	AT1G14660	1286	AT1G14642	-3787
Fused_194	Chr1	5013097	5013631	-	Merge	noncoding	noncoding	AT1G14650	535	TRUE	AT1G14660	340	AT1G14642	-4492
Col_NEW_RNA_R_1952	Chr1	5020429	5020692	-	Col	noncoding	noncoding	AT1G14670	264	TRUE	AT1G14680	2190	AT1G14660	-1932
Fused_195	Chr1	5029891	5030482	-	Merge	noncoding	noncoding	AT1G14687	592	TRUE	AT1G14688	1047	AT1G14686	-1089
CNT2088324	Chr1	5043973	5044233	+	CANTATAdb	noncoding	noncoding	AT1G14710	261	TRUE	AT1G14720	4380	AT1G14700	-836
Merge_000359	Chr1	5048706	5049317	+	Merge	noncoding	noncoding	AT1G14720	612	TRUE	AT1G14730	5763	AT1G14710	-1552
Merge_000360	Chr1	5057442	5057729	+	Merge	noncoding	noncoding	AT1G14740	288	TRUE	AT1G14750	3653	AT1G14730	-689
Col_NEW_RNA_F_2036	Chr1	5058059	5058280	+	Col	noncoding	noncoding	AT1G14740	222	TRUE	AT1G14750	3102	AT1G14730	-1306
Merge_000362	Chr1	5058424	5058805	+	Merge	coding	coding	AT1G14740	382	TRUE	AT1G14750	2577	AT1G14730	-1671
Ler_NEW_RNA_F_2196	Chr1	5059185	5059685	+	Lerv7	coding	coding	AT1G14740	501	TRUE	AT1G14750	1697	AT1G14730	-2432
Ler_NEW_RNA_R_2151	Chr1	5060498	5060937	-	Lerv7	noncoding	noncoding	.	0	FALSE	AT1G14750	445	AT1G14740	-733
Fused_196	Chr1	5072915	5073482	-	Merge	noncoding	noncoding	AT1G14780	518	TRUE	AT1G14790	2454	AT1G14770	-2095
Ler_NEW_RNA_R_2158	Chr1	5080656	5081085	-	Lerv7	noncoding	noncoding	.	0	FALSE	AT1G14800	462	AT1G14790	-650
CNT2085352	Chr1	5087194	5087748	+	CANTATAdb	noncoding	noncoding	AT1G14820	555	TRUE	AT1G14830	1648	AT1G14810	-525
Fused_197	Chr1	5107499	5108137	-	Merge	noncoding	noncoding	AT1G14860	621	TRUE	AT1G14870	2205	AT1G14850	-2266
Ler_NEW_RNA_F_2226	Chr1	5111274	5111501	+	Lerv7	coding	coding	AT1G14870	216	TRUE	AT1G14880	3020	AT1G14860	-3155
Merge_000371	Chr1	5120534	5120940	+	Merge	noncoding	noncoding	AT1G14900	407	TRUE	AT1G14910	717	AT1G14890	-631
Fused_198	Chr1	5131049	5133056	-	Merge	noncoding	noncoding	AT1G14920	1880	TRUE	AT1G14930	1098	AT1G14910	-5415
Merge_000372	Chr1	5141236	5141512	+	Merge	noncoding	noncoding	AT1G14960	277	TRUE	AT1G14970	2325	AT1G14950	-1072
Ler_NEW_RNA_F_2241	Chr1	5147618	5147853	+	Lerv7	noncoding	noncoding	AT1G14980	236	TRUE	AT1G14990	1066	AT1G14970	-814
Ler_NEW_RNA_R_2180	Chr1	5153158	5153388	-	Lerv7	coding	coding	AT1G15010	231	TRUE	AT1G15015	580	AT1G15002	-836
AT1G05147	Chr1	5163638	5164656	+	Araport11	coding	noncoding	AT1G15040	974	TRUE	AT1G15045	424	AT1G15030	-367
At1NC018710	Chr1	5175330	5175847	+	RepTAS	noncoding	noncoding	.	0	FALSE	AT1G15100	807	AT1G15090	-2344
Merge_000377	Chr1	5176686	5177504	+	Merge	noncoding	noncoding	AT1G15100	737	TRUE	AT1G15110	4829	AT1G15090	-3700
Fused_199	Chr1	5187648	5189235	-	Merge	noncoding	noncoding	AT1G15125	1287	TRUE	AT1G15130	63	AT1G15120	-160
Merge_000378	Chr1	5194656	5195645	+	Merge	noncoding	noncoding	AT1G15140	989	TRUE	AT1G15150	266	AT1G15130	-1446
CNT2086825	Chr1	5203816	5205628	-	CANTATAdb	noncoding	noncoding	AT1G15170	1693	TRUE	AT1G15175	580	AT1G15165	-409
Fused_201	Chr1	5210297	5211347	-	Merge	coding	coding	AT1G15190	994	TRUE	AT1G15200	152	AT1G15180	-295
CNT2088111	Chr1	5211662	5212147	+	CANTATAdb	noncoding	noncoding	AT1G15200	486	TRUE	AT1G15210	2503	AT1G15190	-166
Merge_000381	Chr1	5215909	5216703	+	Merge	noncoding	noncoding	AT1G15210	795	TRUE	AT1G15215	4679	AT1G15200	-1430
Merge_000382	Chr1	5224032	5224966	+	Merge	noncoding	noncoding	AT1G15220	823	TRUE	AT1G15230	534	AT1G15215	-665
Col_NEW_RNA_F_2113	Chr1	5225963	5226278	+	Col	noncoding	noncoding	AT1G15230	316	TRUE	AT1G15240	473	AT1G15220	-1109
Ler_NEW_RNA_R_2207	Chr1	5228626	5228847	-	Lerv7	noncoding	noncoding	AT1G15240	222	TRUE	AT1G15250	3118	AT1G15230	-2092
Fused_202	Chr1	5235863	5236192	-	Merge	noncoding	noncoding	AT1G15280	330	TRUE	AT1G15290	4161	AT1G15270	-482
Col_NEW_RNA_F_2127	Chr1	5249989	5250317	+	Col	noncoding	noncoding	AT1G15300	329	TRUE	AT1G15310	1965	AT1G15290	-1753
Col_NEW_RNA_F_2129	Chr1	5250800	5251300	+	Col	coding	coding	AT1G15300	501	TRUE	AT1G15310	982	AT1G15290	-2564
Col_NEW_RNA_F_2130	Chr1	5251386	5251787	+	Col	noncoding	noncoding	AT1G15300	402	TRUE	AT1G15310	495	AT1G15290	-3150
Ler_NEW_RNA_F_2304	Chr1	5252448	5252659	+	Lerv7	noncoding	noncoding	AT1G15310	212	TRUE	AT1G15320	2860	AT1G15300	-578
AT1TE17050	Chr1	5259367	5260050	+	Araport11	noncoding	TE	AT1G15340	684	TRUE	AT1G15350	1455	AT1G15330	-503
AT1G05157	Chr1	5263587	5264499	+	Araport11	coding	noncoding	.	0	FALSE	AT1G15360	2280	AT1G15350	-466
Fused_203	Chr1	5275246	5275657	-	Merge	coding	coding	AT1G15380	412	TRUE	AT1G15385	327	AT1G15370	-3421
Fused_204	Chr1	5277675	5278817	-	Merge	noncoding	noncoding	AT1G15390	961	TRUE	AT1G15400	184	AT1G15385	-1183
Col_NEW_RNA_F_2144	Chr1	5279736	5280012	+	Col	noncoding	noncoding	AT1G15400	277	TRUE	AT1G15405	1048	AT1G15390	-712
Ler_NEW_RNA_F_2320	Chr1	5284894	5285162	+	Lerv7	noncoding	noncoding	AT1G15420	269	TRUE	AT1G15430	2341	AT1G15415	-296
Ler_NEW_RNA_F_2322	Chr1	5285885	5286102	+	Lerv7	noncoding	noncoding	AT1G15420	218	TRUE	AT1G15430	1401	AT1G15415	-1287
Ler_NEW_RNA_F_2325	Chr1	5291511	5291919	+	Lerv7	noncoding	noncoding	AT1G15440	409	TRUE	AT1G15450	932	AT1G15430	-2295
Col_NEW_RNA_R_2078	Chr1	5302661	5302933	-	Col	noncoding	noncoding	AT1G15480	273	TRUE	AT1G15490	880	AT1G15470	-1601
CNT2086955	Chr1	5309933	5310160	-	CANTATAdb	noncoding	noncoding	AT1G15500	228	TRUE	AT1G15510	2148	AT1G15490	-2841
CNT2086826	Chr1	5315552	5319991	+	CANTATAdb	noncoding	noncoding	AT1G15520	4440	TRUE	AT1G15530	3169	AT1G15510	-645
AT1G15540	Chr1	5323173	5325533	+	Araport11	coding	coding	AT1G15530	1957	TRUE	AT1G15540	253	AT1G15520	-1649
AT1G15625	Chr1	5357374	5358459	+	Araport11	coding	coding	.	0	FALSE	AT1G15630	903	AT1G15620	-222
Fused_206	Chr1	5372564	5373563	-	Merge	noncoding	noncoding	AT1G15670	994	TRUE	AT1G15680	1259	AT1G15660	-4693
Fused_207	Chr1	5380288	5380563	-	Merge	noncoding	noncoding	AT1G15690	276	TRUE	AT1G15700	3194	AT1G15680	-4461
Col_NEW_RNA_R_2107	Chr1	5381165	5381423	-	Col	noncoding	noncoding	AT1G15690	259	TRUE	AT1G15700	2334	AT1G15680	-5338
CNT2089174	Chr1	5383346	5383596	-	CANTATAdb	noncoding	noncoding	AT1G15690	251	TRUE	AT1G15700	161	AT1G15680	-7519
Col_NEW_RNA_R_2116	Chr1	5385766	5386219	-	Col	noncoding	noncoding	AT1G15710	454	TRUE	AT1G15720	1004	AT1G15700	-759
Ler_NEW_RNA_R_2285	Chr1	5386298	5386845	-	Lerv7	noncoding	noncoding	AT1G15710	548	TRUE	AT1G15720	378	AT1G15700	-1291
AT1G05187	Chr1	5387562	5388225	-	Araport11	noncoding	noncoding	AT1G15720	664	TRUE	AT1G15730	375	AT1G15710	-697
Ler_NEW_RNA_R_2293	Chr1	5395351	5395873	-	Lerv7	noncoding	noncoding	AT1G15740	523	TRUE	AT1G15750	117	AT1G15730	-4166
Merge_000398	Chr1	5398625	5398827	+	Merge	noncoding	noncoding	AT1G15750	203	TRUE	AT1G15757	6551	AT1G15740	-2534
Col_NEW_RNA_F_2198	Chr1	5408201	5408550	+	Col	coding	coding	AT1G15770	350	TRUE	AT1G15772	780	AT1G15760	-742
Merge_000401	Chr1	5423427	5424505	+	Merge	noncoding	noncoding	AT1G15800	1037	TRUE	AT1G15810	693	AT1G15790	-2562
Fused_210	Chr1	5425787	5426072	-	Merge	noncoding	noncoding	AT1G15810	286	TRUE	AT1G15820	1169	AT1G15800	-1324
AT1G15830	Chr1	5429029	5429469	+	Araport11	noncoding	coding	AT1G15825	280	TRUE	AT1G15830	37	AT1G15820	-392
Col_NEW_RNA_R_2139	Chr1	5430654	5431149	-	Col	noncoding	noncoding	AT1G15830	303	TRUE	AT1G15840	1063	AT1G15825	-1346
Ler_NEW_RNA_R_2314	Chr1	5438468	5438679	-	Lerv7	noncoding	noncoding	AT1G15870	212	TRUE	AT1G15880	588	AT1G15860	-717
CNT2087378	Chr1	5450405	5451625	-	CANTATAdb	noncoding	noncoding	AT1G15920	1221	TRUE	AT1G15930	650	AT1G15910	-405
Fused_213	Chr1	5458554	5458847	-	Merge	noncoding	noncoding	AT1G15940	294	TRUE	AT1G15950	746	AT1G15930	-4702
Col_NEW_RNA_R_2154	Chr1	5459604	5460091	-	Col	noncoding	noncoding	AT1G15950	488	TRUE	AT1G15960	2415	AT1G15940	-507
AT1G05213	Chr1	5461479	5462077	-	Araport11	noncoding	noncoding	AT1G15950	599	TRUE	AT1G15960	429	AT1G15940	-2382
Fused_215	Chr1	5475380	5475631	-	Merge	noncoding	noncoding	AT1G16000	252	TRUE	AT1G16010	585	AT1G15990	-766
Ler_NEW_RNA_F_2417	Chr1	5476865	5477086	+	Lerv7	noncoding	noncoding	AT1G16010	222	TRUE	AT1G16020	1922	AT1G16000	-664
Ler_NEW_RNA_F_2420	Chr1	5483182	5483397	+	Lerv7	coding	coding	AT1G16030	216	TRUE	AT1G16040	2183	AT1G16022 AT1G16025	-380
Fused_216	Chr1	5489114	5489802	-	Merge	coding	coding	AT1G16060	489	TRUE	AT1G16070	2876	AT1G16040	-1663
Merge_000405	Chr1	5527709	5528284	+	Merge	noncoding	noncoding	AT1G16210	576	TRUE	AT1G16220	1162	AT1G16190	-818
Fused_218	Chr1	5572070	5572764	-	Merge	noncoding	noncoding	AT1G16350	695	TRUE	AT1G16360	1233	AT1G16340	-638
Fused_219	Chr1	5573138	5573387	-	Merge	coding	coding	AT1G16350	250	TRUE	AT1G16360	610	AT1G16340	-1706
Merge_000406	Chr1	5574051	5574777	+	Merge	noncoding	noncoding	AT1G16360	727	TRUE	AT1G16370	2587	AT1G16350	-349
CNT2088364	Chr1	5587650	5588054	-	CANTATAdb	noncoding	noncoding	AT1G16400	405	TRUE	AT1G16410	1464	AT1G16390	-2284
Ler_NEW_RNA_F_2458	Chr1	5593318	5593680	+	Lerv7	noncoding	noncoding	AT1G16420	363	TRUE	AT1G16430	1720	AT1G16410	-1188
Ler_NEW_RNA_F_2469	Chr1	5625491	5626962	+	Lerv7	noncoding	noncoding	AT1G16510	770	TRUE	AT1G16515	1391	AT1G16500	-4529
Merge_000409	Chr1	5628413	5628724	+	Merge	coding	coding	AT1G16515	268	TRUE	AT1G16520	833	AT1G16510	-2153
Merge_000410	Chr1	5632445	5632724	+	Merge	noncoding	noncoding	AT1G16530	280	TRUE	AT1G16540	7348	AT1G16520	-483
Ler_NEW_RNA_R_2427	Chr1	5646578	5646961	-	Lerv7	noncoding	noncoding	AT1G16550	384	TRUE	AT1G16560	2064	AT1G16540	-500
Ler_NEW_RNA_R_2447	Chr1	5684875	5685115	-	Lerv7	noncoding	noncoding	AT1G16680	241	TRUE	AT1G16690	423	AT1G16670	-4415
Col_NEW_RNA_R_2256	Chr1	5693321	5693554	-	Col	noncoding	noncoding	.	0	FALSE	AT1G16710	235	AT1G16705	-1
Fused_221	Chr1	5707189	5707482	-	Merge	noncoding	noncoding	AT1G16740	254	TRUE	AT1G16750	1154	AT1G16730	-339
AT1G16780	Chr1	5723975	5724687	-	Araport11	noncoding	coding	AT1G16790	596	TRUE	AT1G16800	376	AT1G16780	-223
Ler_NEW_RNA_F_2506	Chr1	5743311	5743532	+	Lerv7	noncoding	noncoding	AT1G16840	222	TRUE	AT1G16850	817	AT1G16830	-1141
Merge_000412	Chr1	5744462	5744915	+	Merge	noncoding	noncoding	AT1G16850	454	TRUE	AT1G16858 AT1G16860	1931	AT1G16840	-838
Fused_223	Chr1	5746916	5747193	-	Merge	noncoding	noncoding	AT1G16858,AT1G16860	556	TRUE	AT1G16870	3086	AT1G16850	-1724
CNT2084937	Chr1	5749535	5750052	-	CANTATAdb	coding	noncoding	AT1G16858,AT1G16860	1036	TRUE	AT1G16870	227	AT1G16850	-4343
Ler_NEW_RNA_R_2491	Chr1	5806974	5807485	-	Lerv7	noncoding	noncoding	AT1G17040	512	TRUE	AT1G17050	1211	AT1G17030	-2906
AT1G17065	Chr1	5812462	5812758	+	Araport11	noncoding	coding	AT1G17060	297	TRUE	AT1G17070	4444	AT1G17050	-1502
Merge_000415	Chr1	5814573	5815137	+	Merge	coding	coding	AT1G17060	496	TRUE	AT1G17070	2065	AT1G17050	-3613
Col_NEW_RNA_R_2307	Chr1	5824340	5824968	-	Col	noncoding	noncoding	AT1G17100	629	TRUE	AT1G17110	356	AT1G17090	-394
Merge_000418	Chr1	5842781	5843178	+	Merge	noncoding	noncoding	AT1G17147	384	TRUE	AT1G17150	1658	AT1G17145	-385
Col_NEW_RNA_R_2318	Chr1	5846959	5847405	-	Col	noncoding	noncoding	AT1G17160	447	TRUE	AT1G17170	1694	AT1G17150	-285
Fused_225	Chr1	5849037	5850042	-	Merge	coding	coding	AT1G17170	944	TRUE	AT1G17180	1363	AT1G17160	-600
Fused_226	Chr1	5851913	5852358	-	Merge	coding	coding	AT1G17180	432	TRUE	AT1G17190	2240	AT1G17170	-1814
Fused_227	Chr1	5854742	5855684	-	Merge	coding	coding	AT1G17190	943	TRUE	AT1G17200	1981	AT1G17180	-2398
Merge_000419	Chr1	5860357	5860840	+	Merge	noncoding	noncoding	AT1G17210	484	TRUE	AT1G17220	3521	AT1G17200	-1049
Ler_NEW_RNA_R_2518	Chr1	5864943	5865280	-	Lerv7	noncoding	noncoding	AT1G17220	338	TRUE	AT1G17230	5340	AT1G17210	-919
Col_NEW_RNA_R_2331	Chr1	5874758	5874997	-	Col	coding	coding	AT1G17235	240	TRUE	AT1G17240	716	AT1G17230	-388
AT1TE19085	Chr1	5875894	5878224	+	Araport11	noncoding	TE	AT1G17240	2120	TRUE	AT1G17255	95	AT1G17235	-889
Ler_NEW_RNA_F_2571	Chr1	5895328	5895629	+	Lerv7	noncoding	noncoding	AT1G17280	302	TRUE	AT1G17285	3351	AT1G17277	-837
Fused_228	Chr1	5900885	5901323	-	Merge	noncoding	noncoding	AT1G17290	418	TRUE	AT1G17300	3917	AT1G17285	-1196
Fused_230	Chr1	5909759	5909984	-	Merge	noncoding	noncoding	AT1G17330	226	TRUE	AT1G17340	2129	AT1G17310	-2847
Col_NEW_RNA_R_2347	Chr1	5912157	5912517	-	Col	noncoding	noncoding	AT1G17340	361	TRUE	AT1G17345	6144	AT1G17330	-2084
Merge_000423	Chr1	5932752	5933265	+	Merge	noncoding	noncoding	AT1G17370	514	TRUE	AT1G17380	479	AT1G17360	-3035
At1NC021160_rev	Chr1	5948820	5949025	-	Benfey	noncoding	noncoding	.	0	FALSE	AT1G17420	6342	AT1G17410	-786
Ler_NEW_RNA_R_2563	Chr1	5960130	5960830	-	Lerv7	noncoding	noncoding	AT1G17430	608	TRUE	AT1G17440	1111	AT1G17420	-695
AT1TE19430	Chr1	5986483	5987342	-	Araport11	noncoding	TE	AT1G17490	795	TRUE	AT1G17495	186	AT1G17480	-259
Ler_NEW_RNA_R_2570	Chr1	5997195	5997419	-	Lerv7	noncoding	noncoding	AT1G17500	225	TRUE	AT1G17510	4044	AT1G17495	-5496
Fused_232	Chr1	6000531	6000734	-	Merge	noncoding	noncoding	AT1G17500	204	TRUE	AT1G17510	729	AT1G17495	-8832
Fused_233	Chr1	6000979	6001234	-	Merge	noncoding	noncoding	AT1G17500	256	TRUE	AT1G17510	229	AT1G17495	-9280
AT1G17520	Chr1	6005412	6006562	-	Araport11	noncoding	coding	AT1G17530	875	TRUE	AT1G17540	678	AT1G17520	-69
Ler_NEW_RNA_F_2607	Chr1	6009626	6009947	+	Lerv7	noncoding	noncoding	AT1G17540	322	TRUE	AT1G17545	1129	AT1G17530	-3162
Fused_235	Chr1	6013038	6013264	-	Merge	noncoding	noncoding	AT1G17550	227	TRUE	AT1G17560	2170	AT1G17545	-1164
Ler_NEW_RNA_F_2612	Chr1	6030203	6030513	+	Lerv7	noncoding	noncoding	AT1G17590	311	TRUE	AT1G17600	424	AT1G17580	-2633
Fused_236	Chr1	6040051	6041191	-	Merge	noncoding	noncoding	AT1G17620	905	TRUE	AT1G17630	1402	AT1G17615	-1384
Ler_NEW_RNA_F_2630	Chr1	6052004	6052247	+	Lerv7	noncoding	noncoding	AT1G17665	244	TRUE	AT1G17660	1638	AT1G17650	-1923
Fused_237	Chr1	6054471	6054739	-	Merge	noncoding	noncoding	AT1G17680	269	TRUE	AT1G17690	6083	AT1G17670	-390
Merge_000427	Chr1	6071517	6071716	+	Merge	noncoding	noncoding	AT1G17720	200	TRUE	AT1G17730	5391	AT1G17710	-1452
Merge_000429	Chr1	6076095	6076318	+	Merge	noncoding	noncoding	AT1G17720	224	TRUE	AT1G17730	789	AT1G17710	-6030
AT1G05317	Chr1	6081650	6081866	-	Araport11	coding	noncoding	AT1G17745	217	TRUE	AT1G17750	2801	AT1G17744	-1648
Fused_238	Chr1	6082418	6083213	-	Merge	coding	coding	AT1G17745	796	TRUE	AT1G17750	1454	AT1G17744	-2416
Ler_NEW_RNA_R_2630	Chr1	6121815	6122075	-	Lerv7	noncoding	noncoding	AT1G17840	261	TRUE	AT1G17850	1184	AT1G17830	-6110
Merge_000432	Chr1	6131819	6132164	+	Merge	noncoding	noncoding	AT1G17890	346	TRUE	AT1G17900	2542	AT1G17880	-493
CNT2089128	Chr1	6161731	6162841	-	CANTATAdb	coding	noncoding	AT1G17970	908	TRUE	AT1G17980	1696	AT1G17960	-896
Ler_NEW_RNA_F_2681	Chr1	6190922	6191148	+	Lerv7	noncoding	noncoding	AT1G18070	227	TRUE	AT1G18075	6564	AT1G18060	-413
Ler_NEW_RNA_R_2662	Chr1	6199823	6200179	-	Lerv7	noncoding	noncoding	AT1G18080	357	TRUE	AT1G18090	1386	AT1G18075	-1927
Fused_240	Chr1	6200940	6201191	-	Merge	noncoding	noncoding	AT1G18080	252	TRUE	AT1G18090	374	AT1G18075	-3044
Ler_NEW_RNA_F_2690	Chr1	6216284	6216668	+	Lerv7	noncoding	noncoding	AT1G18140	385	TRUE	AT1G18150	4666	AT1G18130	-432
Merge_000437	Chr1	6221535	6222354	+	Merge	noncoding	noncoding	AT1G18150	820	TRUE	AT1G18160	3471	AT1G18140	-3050
CNT2087827	Chr1	6237042	6237330	+	CANTATAdb	noncoding	noncoding	AT1G18190	289	TRUE	AT1G18191	1757	AT1G18180	-2112
AT1G18193	Chr1	6239642	6240348	+	Araport11	coding	coding	.	0	FALSE	AT1G18200	2097	AT1G18191	-280
Fused_242	Chr1	6239955	6240322	-	Merge	coding	coding	.	0	FALSE	AT1G18200	2123	AT1G18191	-593
AT1G18197	Chr1	6240934	6241865	-	Araport11	noncoding	coding	.	0	FALSE	AT1G18200	580	AT1G18191	-1572
Merge_000440	Chr1	6245099	6245911	+	Merge	noncoding	noncoding	AT1G18210	759	TRUE	AT1G18220	775	AT1G18200	-1134
At1NC022320	Chr1	6248609	6249438	-	RepTAS	noncoding	noncoding	.	0	FALSE	AT1G18230	182	AT1G18220	-1787
Ler_NEW_RNA_F_2712	Chr1	6256853	6257082	+	Lerv7	noncoding	noncoding	AT1G18260	230	TRUE	AT1G18265	2191	AT1G18250	-1681
Ler_NEW_RNA_F_2714	Chr1	6257947	6258275	+	Lerv7	noncoding	noncoding	AT1G18260	329	TRUE	AT1G18265	998	AT1G18250	-2775
Merge_000443	Chr1	6258832	6259047	+	Merge	noncoding	noncoding	AT1G18260	216	TRUE	AT1G18265	226	AT1G18250	-3660
Merge_000444	Chr1	6260588	6260904	+	Merge	noncoding	noncoding	AT1G18270	317	TRUE	AT1G18280	10446	AT1G18265	-281
Fused_245	Chr1	6274288	6275051	-	Merge	coding	coding	AT1G18290	671	TRUE	AT1G18300	1652	AT1G18280	-1908
CNT2088742	Chr1	6277385	6277843	-	CANTATAdb	noncoding	noncoding	AT1G18300	459	TRUE	AT1G18310	373	AT1G18290	-2041
AT1G18410	Chr1	6319118	6319655	-	Araport11	coding	coding	.	0	FALSE	AT1G18415	475	AT1G18410	-488
Fused_247	Chr1	6338897	6339243	-	Merge	noncoding	noncoding	AT1G18480	347	TRUE	AT1G18485	961	AT1G18470	-1675
Ler_NEW_RNA_R_2714	Chr1	6339395	6339644	-	Lerv7	noncoding	noncoding	AT1G18480	250	TRUE	AT1G18485	560	AT1G18470	-2173
Merge_000446	Chr1	6355363	6355611	+	Merge	noncoding	noncoding	AT1G18540	249	TRUE	AT1G18550	3023	AT1G18530	-1072
Ler_NEW_RNA_R_2739	Chr1	6387698	6387979	-	Lerv7	noncoding	noncoding	AT1G18620	282	TRUE	AT1G18630	3898	AT1G18610	-1250
Fused_248	Chr1	6391191	6391427	-	Merge	noncoding	noncoding	AT1G18620	237	TRUE	AT1G18630	450	AT1G18610	-4743
Merge_000447	Chr1	6396769	6397908	+	Merge	noncoding	noncoding	AT1G18650	940	TRUE	AT1G18660	361	AT1G18640	-928
Col_NEW_RNA_F_2576	Chr1	6410198	6410540	+	Col	noncoding	noncoding	AT1G18680	343	TRUE	AT1G18690	187	AT1G18670	-2350
At1NC022690_rev	Chr1	6420031	6420257	-	Benfey	noncoding	noncoding	AT1G18700	227	TRUE	AT1G18710	7433	AT1G18690	-5957
Col_NEW_RNA_R_2524	Chr1	6429493	6430047	-	Col	noncoding	noncoding	AT1G18710	555	TRUE	AT1G18720	4796	AT1G18700	-8253
Merge_000449	Chr1	6436273	6437094	+	Merge	coding	coding	AT1G18720	503	TRUE	AT1G18730	522	AT1G18710	-6064
Col_NEW_RNA_R_2529	Chr1	6441180	6441447	-	Col	noncoding	noncoding	AT1G18740	268	TRUE	AT1G18745	1086	AT1G18730	-1932
Ler_NEW_RNA_R_2769	Chr1	6442045	6442322	-	Lerv7	noncoding	noncoding	AT1G18740	278	TRUE	AT1G18745	211	AT1G18730	-2797
Merge_000450	Chr1	6458304	6458507	+	Merge	noncoding	noncoding	AT1G18800	204	TRUE	AT1G18810	4064	AT1G18790	-1253
RLFS_008408_rev	Chr1	6476642	6476991	-	Benfey	noncoding	noncoding	.	0	FALSE	AT1G18840	856	AT1G18835	-3264
Fused_250	Chr1	6527932	6528681	-	Merge	noncoding	noncoding	AT1G18950	750	TRUE	AT1G18960	1077	AT1G18940	-5327
AT1G18975	Chr1	6531693	6534746	+	Araport11	coding	coding	AT1G18970,AT1G18980	1169	TRUE	AT1G18990	948	AT1G18960	-748
Fused_251	Chr1	6545057	6545427	-	Merge	coding	coding	AT1G19020	316	TRUE	AT1G19025	465	AT1G19010	-494
Ler_NEW_RNA_R_2811	Chr1	6548038	6548336	-	Lerv7	coding	coding	AT1G19030	115	TRUE	AT1G19040	5630	AT1G19025	-61
Ler_NEW_RNA_R_2822	Chr1	6595308	6595755	-	Lerv7	noncoding	noncoding	AT1G19170	448	TRUE	AT1G19180	3314	AT1G19160	-3196
AT1G08925	Chr1	6596058	6597227	-	Araport11	noncoding	noncoding	.	0	FALSE	AT1G19180	1842	AT1G19170	-108
Ler_NEW_RNA_R_2827	Chr1	6599874	6600258	-	Lerv7	noncoding	noncoding	AT1G19180	385	TRUE	AT1G19190	593	AT1G19170	-3924
Fused_254	Chr1	6600792	6601814	-	Merge	noncoding	noncoding	AT1G19190	964	TRUE	AT1G19200	181	AT1G19180	-198
Merge_000456	Chr1	6602428	6603191	+	Merge	noncoding	noncoding	AT1G19200	403	TRUE	AT1G19210	599	AT1G19190	-477
Merge_000457	Chr1	6603884	6609504	+	Merge	noncoding	noncoding	AT1G19210,AT1G19220	5083	TRUE	AT1G19230	11639	AT1G19200	-1054
Fused_255	Chr1	6620804	6622072	-	Merge	coding	coding	AT1G19230	930	TRUE	AT1G19240	4125	AT1G19220	-10761
Col_NEW_RNA_R_2584	Chr1	6623422	6623712	-	Col	coding	coding	AT1G19230	291	TRUE	AT1G19240	2485	AT1G19220	-13379
Ler_NEW_RNA_R_2834	Chr1	6623860	6624337	-	Lerv7	coding	coding	AT1G19230	478	TRUE	AT1G19240	1860	AT1G19220	-13817
Merge_000458	Chr1	6648210	6649667	+	Merge	noncoding	noncoding	AT1G19300	1344	TRUE	AT1G19310	3469	AT1G19290	-2346
Fused_256	Chr1	6666967	6667201	-	Merge	noncoding	noncoding	AT1G19350	235	TRUE	AT1G19360	134	AT1G19340	-2964
Ler_NEW_RNA_F_2870	Chr1	6670617	6671081	+	Lerv7	noncoding	noncoding	AT1G19370	465	TRUE	AT1G19371	1242	AT1G19360	-1262
Col_NEW_RNA_F_2685	Chr1	6690085	6690428	+	Col	noncoding	noncoding	AT1G19400	344	TRUE	AT1G19410	1061	AT1G19396	-1324
At1NC023990	Chr1	6695270	6695915	+	RepTAS	coding	noncoding	.	0	FALSE	AT1G19415	223	AT1G19410	-2071
Ler_NEW_RNA_F_2892	Chr1	6700861	6701425	+	Lerv7	noncoding	noncoding	AT1G19430	565	TRUE	AT1G19440	3670	AT1G19420	-774
Merge_000464	Chr1	6702937	6703395	+	Merge	noncoding	noncoding	AT1G19430	459	TRUE	AT1G19440	1700	AT1G19420	-2850
Ler_NEW_RNA_F_2900	Chr1	6707705	6707993	+	Lerv7	noncoding	noncoding	AT1G19450	289	TRUE	AT1G19460	6606	AT1G19440	-663
Fused_257	Chr1	6736626	6736976	-	Merge	noncoding	noncoding	AT1G19520	351	TRUE	AT1G19530	2991	AT1G19510	-3114
Fused_258	Chr1	6738213	6738621	-	Merge	noncoding	noncoding	AT1G19520	409	TRUE	AT1G19530	1346	AT1G19510	-4701
AT1G19540	Chr1	6743644	6744225	+	Araport11	noncoding	coding	AT1G19550	394	TRUE	AT1G19560	621	AT1G19540	-249
Ler_NEW_RNA_F_2926	Chr1	6786704	6786907	+	Lerv7	noncoding	noncoding	AT1G19700	204	TRUE	AT1G19710	3970	AT1G19690	-942
Col_NEW_RNA_R_2653	Chr1	6800410	6800647	-	Col	noncoding	noncoding	AT1G19740	238	TRUE	AT1G19750	2403	AT1G19730	-165
Col_NEW_RNA_R_2655	Chr1	6800850	6801264	-	Col	noncoding	noncoding	AT1G19740	415	TRUE	AT1G19750	1786	AT1G19730	-605
AT1G19780	Chr1	6809454	6809797	-	Araport11	noncoding	coding	AT1G19770	344	TRUE	AT1G19780	142	AT1G19750	-3338
Merge_000470	Chr1	6871711	6871960	+	Merge	coding	coding	AT1G19870	250	TRUE	AT1G19880	4509	AT1G19860	-916
Merge_000472	Chr1	6876694	6877025	+	Merge	noncoding	noncoding	AT1G19880	332	TRUE	AT1G19890	4065	AT1G19870	-1916
Merge_000474	Chr1	6883153	6884820	+	Merge	coding	coding	AT1G19900	1630	TRUE	AT1G19910	4021	AT1G19890	-1077
CNT2088116	Chr1	6889136	6889351	-	CANTATAdb	noncoding	noncoding	AT1G19910	216	TRUE	AT1G19920	874	AT1G19900	-4354
Merge_000475	Chr1	6891809	6892061	+	Merge	noncoding	noncoding	AT1G19920	253	TRUE	AT1G19930	571	AT1G19910	-1604
Merge_000476	Chr1	6913471	6913845	+	Merge	coding	coding	AT1G20010	375	TRUE	AT1G20015	3030	AT1G20000	-225
Ler_NEW_RNA_F_2973	Chr1	6915798	6916243	+	Lerv7	noncoding	noncoding	AT1G20010	371	TRUE	AT1G20015	632	AT1G20000	-2552
AT1G05523	Chr1	6933153	6933800	+	Araport11	noncoding	noncoding	AT1G20070	648	TRUE	AT1G20080	3234	AT1G20065	-179
At1NC024770	Chr1	6936265	6936608	+	RepTAS	noncoding	noncoding	.	0	FALSE	AT1G20080	426	AT1G20070	-2243
Ler_NEW_RNA_R_2938	Chr1	6939000	6939692	-	Lerv7	coding	coding	AT1G20080	693	TRUE	AT1G20090	2145	AT1G20070	-4978
Merge_000483	Chr1	6980110	6980348	+	Merge	noncoding	noncoding	AT1G20220	239	TRUE	AT1G20225	2258	AT1G20210	-673
Col_NEW_RNA_R_2716	Chr1	7004317	7004726	-	Col	coding	coding	AT1G20310	183	TRUE	AT1G20320	1185	AT1G20300	-529
Merge_000484	Chr1	7011126	7012505	+	Merge	noncoding	noncoding	AT1G20330	1284	TRUE	AT1G20340	2176	AT1G20320	-3999
CNT2086950	Chr1	7015049	7015356	+	CANTATAdb	noncoding	coding	AT1G20340	308	TRUE	AT1G20350	609	AT1G20330	-2640
Ler_NEW_RNA_F_3034	Chr1	7024753	7025013	+	Lerv7	noncoding	noncoding	AT1G20370	261	TRUE	AT1G20375	5437	AT1G20360	-4758
Ler_NEW_RNA_F_3040	Chr1	7048017	7048247	+	Lerv7	coding	coding	.	0	FALSE	AT1G20405	1355	AT1G20400	-1155
Merge_000488	Chr1	7056997	7058314	+	Merge	coding	coding	AT1G20440	1219	TRUE	AT1G20450	2142	AT1G20430	-719
CNT2086619	Chr1	7060488	7061963	+	CANTATAdb	coding	noncoding	AT1G20450	1476	TRUE	AT1G20460	1858	AT1G20440	-2273
Merge_000490	Chr1	7070926	7072248	+	Merge	noncoding	noncoding	AT1G20490	1224	TRUE	AT1G20500	709	AT1G20480	-1353
Merge_000492	Chr1	7077580	7078374	+	Merge	noncoding	noncoding	AT1G20510	759	TRUE	AT1G20515	249	AT1G20500	-2208
Merge_000493	Chr1	7092699	7093044	+	Merge	noncoding	noncoding	AT1G20560	346	TRUE	AT1G20570	1180	AT1G20550	-2335
AT1G20650	Chr1	7129822	7130027	-	Araport11	noncoding	coding	AT1G20640	206	TRUE	AT1G20650	338	AT1G20630	-7731
Merge_000495	Chr1	7139650	7140109	+	Merge	noncoding	noncoding	AT1G20670	460	TRUE	AT1G20680	1369	AT1G20657	-4464
Fused_262	Chr1	7150448	7150724	-	Merge	noncoding	noncoding	AT1G20693	277	TRUE	AT1G20696	841	AT1G20691	-1911
CNT2085997	Chr1	7153278	7153543	-	CANTATAdb	noncoding	noncoding	AT1G20696	266	TRUE	AT1G20700	1138	AT1G20693	-2374
Fused_264	Chr1	7192423	7192660	-	Merge	noncoding	noncoding	AT1G20780	238	TRUE	AT1G20790	429	AT1G20770	-3584
Merge_000497	Chr1	7193382	7194518	+	Merge	coding	coding	AT1G20790	1009	TRUE	AT1G20795	3709	AT1G20780	-471
Ler_NEW_RNA_F_3109	Chr1	7218061	7218439	+	Lerv7	noncoding	noncoding	AT1G20840	379	TRUE	AT1G20850	5676	AT1G20830	-1200
Merge_000499	Chr1	7218590	7218806	+	Merge	noncoding	noncoding	AT1G20840	217	TRUE	AT1G20850	5309	AT1G20830	-1729
Fused_265	Chr1	7225278	7225588	-	Merge	coding	coding	AT1G20850	311	TRUE	AT1G20860	360	AT1G20840	-5178
Ler_NEW_RNA_F_3112	Chr1	7229850	7230636	+	Lerv7	coding	coding	AT1G20860	787	TRUE	AT1G20870	391	AT1G20850	-4179
Fused_266	Chr1	7244790	7246051	-	Merge	coding	coding	AT1G20900	1229	TRUE	AT1G20910	2836	AT1G20890	-5542
AT1G08945	Chr1	7246610	7246821	+	Araport11	noncoding	noncoding	.	0	FALSE	AT1G20910	2066	AT1G20900	-592
AT1TE23520	Chr1	7257321	7258350	-	Araport11	noncoding	TE	AT1G20920	1030	TRUE	AT1G20925	3577	AT1G20910	-4237
Merge_000502	Chr1	7274637	7275041	+	Merge	noncoding	noncoding	AT1G20960	405	TRUE	AT1G20967	9960	AT1G20950	-1287
Merge_000504	Chr1	7277350	7277620	+	Merge	noncoding	noncoding	AT1G20960	271	TRUE	AT1G20967	7381	AT1G20950	-4000
Ler_NEW_RNA_F_3133	Chr1	7278995	7279406	+	Lerv7	noncoding	noncoding	AT1G20960	412	TRUE	AT1G20967	5595	AT1G20950	-5645
Ler_NEW_RNA_F_3135	Chr1	7280399	7280794	+	Lerv7	noncoding	noncoding	AT1G20960	396	TRUE	AT1G20967	4207	AT1G20950	-7049
Merge_000507	Chr1	7280970	7281262	+	Merge	noncoding	noncoding	AT1G20960	293	TRUE	AT1G20967	3739	AT1G20950	-7620
Col_NEW_RNA_R_2798	Chr1	7283768	7284165	-	Col	noncoding	noncoding	.	0	FALSE	AT1G20967	836	AT1G20960	-1582
Fused_268	Chr1	7286182	7286979	-	Merge	noncoding	noncoding	AT1G20970	798	TRUE	AT1G20980	9535	AT1G20967	-1036
Col_NEW_RNA_R_2805	Chr1	7290057	7290673	-	Col	noncoding	noncoding	AT1G20970	617	TRUE	AT1G20980	5841	AT1G20967	-4911
Fused_271	Chr1	7297062	7297409	-	Merge	noncoding	noncoding	AT1G20980	348	TRUE	AT1G20990	5054	AT1G20970	-5562
Fused_272	Chr1	7309574	7311288	-	Merge	noncoding	noncoding	AT1G21000	1587	TRUE	AT1G21010	6747	AT1G20990	-5688
Fused_273	Chr1	7338583	7339513	-	Merge	noncoding	noncoding	AT1G21050	902	TRUE	AT1G21060	4018	AT1G21040	-3382
AT1G21160	Chr1	7383731	7384225	-	Araport11	noncoding	coding	AT1G21170	436	TRUE	AT1G21190	6246	AT1G21160	-528
Fused_274	Chr1	7393515	7393742	-	Merge	noncoding	noncoding	AT1G21200	228	TRUE	AT1G21202	565	AT1G21190	-1824
Merge_000510	Chr1	7414206	7414698	+	Merge	noncoding	noncoding	.	0	FALSE	AT1G21270	1061	AT1G21260	-411
Merge_000511	Chr1	7424101	7424429	+	Merge	noncoding	noncoding	AT1G21310	329	TRUE	AT1G21320	9023	AT1G21300	-1567
AT1G21313	Chr1	7424506	7425925	+	Araport11	noncoding	coding	AT1G21310	1420	TRUE	AT1G21320	7527	AT1G21300	-1972
Merge_000513	Chr1	7432115	7433610	+	Merge	noncoding	noncoding	AT1G21320	159	TRUE	AT1G21323	3705	AT1G21310	-6145
Fused_276	Chr1	7446328	7447522	-	Merge	coding	coding	AT1G21340	782	TRUE	AT1G21350	44	AT1G21330	-21
Fused_277	Chr1	7451970	7452320	-	Merge	coding	coding	AT1G21360	351	TRUE	AT1G21370	2087	AT1G21350	-2264
Merge_000514	Chr1	7460501	7461228	+	Merge	noncoding	noncoding	AT1G21390	728	TRUE	AT1G21395	1355	AT1G21380	-1178
Fused_278	Chr1	7463923	7464333	-	Merge	coding	coding	AT1G21400	364	TRUE	AT1G21410	3461	AT1G21395	-990
Merge_000515	Chr1	7502101	7503271	+	Merge	coding	coding	AT1G21510	1091	TRUE	AT1G21520	1445	AT1G21500	-515
Fused_279	Chr1	7525023	7525228	-	Merge	noncoding	noncoding	AT1G21560	206	TRUE	AT1G21580	1484	AT1G21550	-1697
Fused_280	Chr1	7588367	7589264	-	Merge	coding	coding	AT1G21695	848	TRUE	AT1G21700	216	AT1G21690	-286
Fused_281	Chr1	7612071	7612611	-	Merge	noncoding	noncoding	AT1G21740	541	TRUE	AT1G21750	2608	AT1G21738	-1447
Fused_282	Chr1	7617574	7618249	-	Merge	noncoding	noncoding	AT1G21750	676	TRUE	AT1G21760	464	AT1G21740	-2978
Merge_000520	Chr1	7630852	7631311	+	Merge	coding	coding	AT1G21830	460	TRUE	AT1G21835	3880	AT1G21810	-2701
Merge_000521	Chr1	7631631	7632148	+	Merge	noncoding	noncoding	AT1G21830	500	TRUE	AT1G21835	3043	AT1G21810	-3480
Merge_000522	Chr1	7673233	7673671	+	Merge	noncoding	noncoding	AT1G21920	439	TRUE	AT1G21925	4968	AT1G21910	-7299
Ler_NEW_RNA_F_3275	Chr1	7673731	7673951	+	Lerv7	noncoding	noncoding	AT1G21920	221	TRUE	AT1G21925	4688	AT1G21910	-7797
Fused_283	Chr1	7702942	7703804	-	Merge	noncoding	noncoding	AT1G21980	863	TRUE	AT1G21990	4424	AT1G21975	-2789
Col_NEW_RNA_F_3039	Chr1	7708180	7708550	+	Col	coding	coding	AT1G21990	323	TRUE	AT1G22000	3332	AT1G21980	-1822
Ler_NEW_RNA_R_3235	Chr1	7722571	7722890	-	Lerv7	noncoding	noncoding	AT1G22020	320	TRUE	AT1G22030	4066	AT1G22015	-1288
Merge_000525	Chr1	7727171	7728500	+	Merge	noncoding	noncoding	AT1G22030	1179	TRUE	AT1G22040	7215	AT1G22020	-2030
AT1G08955	Chr1	7733742	7734243	+	Araport11	noncoding	noncoding	.	0	FALSE	AT1G22040	1472	AT1G22030	-5393
Fused_284	Chr1	7736402	7736617	-	Merge	noncoding	noncoding	AT1G22040	216	TRUE	AT1G22050	2844	AT1G22030	-8053
Col_NEW_RNA_F_3052	Chr1	7769424	7769965	+	Col	noncoding	noncoding	AT1G22110	542	TRUE	AT1G22120	4129	AT1G22100	-1422
At1NC027850_rev	Chr1	7802241	7802521	-	Benfey	noncoding	noncoding	.	0	FALSE	AT1G22190	987	AT1G22180	-4122
Fused_287	Chr1	7803880	7804786	-	Merge	noncoding	noncoding	AT1G22190	907	TRUE	AT1G22200	513	AT1G22180	-5761
Fused_288	Chr1	7814249	7815322	-	Merge	noncoding	noncoding	AT1G22220	1002	TRUE	AT1G22230	2256	AT1G22210	-2475
Fused_289	Chr1	7817601	7818797	-	Merge	coding	coding	AT1G22230	1197	TRUE	AT1G22240	2049	AT1G22220	-2081
Ler_NEW_RNA_R_3265	Chr1	7840350	7840556	-	Lerv7	noncoding	noncoding	AT1G22275	23	TRUE	AT1G22280	1067	AT1G22270	-6458
Ler_NEW_RNA_R_3267	Chr1	7843111	7843428	-	Lerv7	noncoding	noncoding	AT1G22280	318	TRUE	AT1G22290	962	AT1G22275	-2739
Merge_000528	Chr1	7848223	7848430	+	Merge	coding	coding	AT1G22300	208	TRUE	AT1G22310	877	AT1G22290	-2510
Merge_000530	Chr1	7850346	7851592	+	Merge	noncoding	noncoding	AT1G22310	1165	TRUE	AT1G22320	595	AT1G22300	-1376
Fused_290	Chr1	7854406	7855439	-	Merge	coding	coding	AT1G22330	1034	TRUE	AT1G22340	2830	AT1G22320	-2183
Fused_291	Chr1	7856016	7856480	-	Merge	coding	coding	AT1G22330	465	TRUE	AT1G22340	1789	AT1G22320	-3793
CNT2086865	Chr1	7862708	7874337	+	CANTATAdb	noncoding	coding	AT1G22370,AT1G22380,AT1G22400,AT1G22360	9537	TRUE	AT1G22403	1872	AT1G22350	-406
CNT2085486	Chr1	7879966	7881719	-	CANTATAdb	coding	noncoding	AT1G22410	1754	TRUE	AT1G22420	2000	AT1G22403	-2619
Fused_294	Chr1	7890133	7890365	-	Merge	coding	coding	AT1G22440	233	TRUE	AT1G22450	2405	AT1G22430	-657
Fused_295	Chr1	7890615	7890861	-	Merge	noncoding	noncoding	AT1G22440	247	TRUE	AT1G22450	1909	AT1G22430	-1139
Merge_000537	Chr1	7900526	7901170	+	Merge	coding	coding	AT1G22470	515	TRUE	AT1G22480	645	AT1G22460	-2220
AT1G05753	Chr1	7917039	7918413	-	Araport11	noncoding	noncoding	AT1G22500	1285	TRUE	AT1G22510	58	AT1G22490	-8778
Merge_000539	Chr1	7923253	7923595	+	Merge	coding	coding	AT1G22530	343	TRUE	AT1G22540	8107	AT1G22520	-1184
Merge_000540	Chr1	7924982	7925908	+	Merge	coding	coding	AT1G22530	927	TRUE	AT1G22540	5794	AT1G22520	-2913
Col_NEW_RNA_R_3024	Chr1	7931742	7932351	-	Col	noncoding	noncoding	AT1G22540	610	TRUE	AT1G22550	1809	AT1G22530	-5647
Col_NEW_RNA_F_3120	Chr1	7934727	7935023	+	Col	noncoding	noncoding	AT1G22550	297	TRUE	AT1G22570	3963	AT1G22540	-665
Ler_NEW_RNA_F_3359	Chr1	7935338	7935565	+	Lerv7	noncoding	noncoding	AT1G22550	228	TRUE	AT1G22570	3421	AT1G22540	-1276
Col_NEW_RNA_F_3125	Chr1	7935713	7935925	+	Col	noncoding	noncoding	AT1G22550	213	TRUE	AT1G22570	3061	AT1G22540	-1651
At1NC028400_rev	Chr1	7954538	7954737	-	Benfey	noncoding	noncoding	.	0	FALSE	AT1G22610	1888	AT1G22600	-2987
AT1G22620	Chr1	7956529	7958524	-	Araport11	noncoding	coding	AT1G22610	1900	TRUE	AT1G22620	1483	AT1G22600	-4978
Ler_NEW_RNA_R_3332	Chr1	7969010	7969604	-	Lerv7	noncoding	noncoding	AT1G22640	595	TRUE	AT1G22650	6109	AT1G22630	-2369
Ler_NEW_RNA_F_3378	Chr1	7987806	7988217	+	Lerv7	coding	coding	AT1G22680	412	TRUE	AT1G22690	1160	AT1G22670	-1947
Fused_297	Chr1	8009095	8009846	-	Merge	noncoding	noncoding	AT1G22730	752	TRUE	AT1G22740	1357	AT1G22720	-1342
Fused_298	Chr1	8010105	8010910	-	Merge	noncoding	noncoding	AT1G22730	806	TRUE	AT1G22740	293	AT1G22720	-2352
Ler_NEW_RNA_R_3358	Chr1	8039939	8040272	-	Lerv7	noncoding	noncoding	AT1G22830	334	TRUE	AT1G22840	1127	AT1G22810	-2796
CNT2087598	Chr1	8057710	8059932	-	CANTATAdb	coding	noncoding	AT1G22880	2188	TRUE	AT1G22882	1026	AT1G22870	-1340
Fused_302	Chr1	8063010	8063338	-	Merge	noncoding	noncoding	AT1G22882	329	TRUE	AT1G22885	418	AT1G22880	-3110
Fused_303	Chr1	8067474	8068479	-	Merge	noncoding	noncoding	AT1G22910	720	TRUE	AT1G22920	3411	AT1G22900	-799
Fused_304	Chr1	8080299	8080631	-	Merge	noncoding	noncoding	AT1G22930	333	TRUE	AT1G22940	3912	AT1G22920	-6073
Fused_305	Chr1	8083709	8084186	-	Merge	noncoding	noncoding	AT1G22930	478	TRUE	AT1G22940	357	AT1G22920	-9483
Fused_306	Chr1	8086133	8086948	-	Merge	noncoding	noncoding	AT1G22940	816	TRUE	AT1G22950	283	AT1G22930	-1803
Col_NEW_RNA_F_3176	Chr1	8097754	8097963	+	Col	noncoding	noncoding	AT1G22985	210	TRUE	AT1G22990	3432	AT1G22980	-1183
CNT2088581	Chr1	8105891	8106680	-	CANTATAdb	noncoding	noncoding	AT1G23000	790	TRUE	AT1G23010	2624	AT1G22990	-3471
Fused_308	Chr1	8109266	8109704	-	Merge	coding	coding	AT1G23010	401	TRUE	AT1G23020	2409	AT1G23000	-2151
AT1G08965	Chr1	8116355	8116736	+	Araport11	noncoding	noncoding	.	0	FALSE	AT1G23030	1335	AT1G23020	-777
Col_NEW_RNA_R_3116	Chr1	8126679	8126916	-	Col	noncoding	noncoding	AT1G23040	238	TRUE	AT1G23050 AT1G23052	2816	AT1G23037	-2107
Fused_309	Chr1	8143248	8143449	+	Merge	noncoding	noncoding	AT1G23080	202	TRUE	AT1G23090	2915	AT1G23074	-3907
Fused_310	Chr1	8149545	8150437	+	Merge	noncoding	noncoding	AT1G23090	875	TRUE	AT1G23100	6079	AT1G23080	-4625
Fused_311	Chr1	8166370	8167421	-	Merge	coding	coding	AT1G23149,AT1G23150	1828	TRUE	AT1G23160	1728	AT1G23147	-206
Fused_312	Chr1	8193965	8194728	+	Merge	noncoding	noncoding	AT1G23205	642	TRUE	AT1G23210	5339	AT1G23201	-3494
Ler_NEW_RNA_F_3449	Chr1	8239448	8239715	+	Lerv7	noncoding	noncoding	AT1G23330	268	TRUE	AT1G23340	3632	AT1G23320	-4339
Col_NEW_RNA_F_3218	Chr1	8253390	8254187	+	Col	coding	coding	AT1G23350	616	TRUE	AT1G23360	739	AT1G23340	-6858
Fused_314	Chr1	8269198	8270597	+	Merge	noncoding	noncoding	AT1G23390	1183	TRUE	AT1G23400	1211	AT1G23380	-6827
AT1G23400	Chr1	8274681	8275236	-	Araport11	noncoding	coding	AT1G23410	556	TRUE	AT1G23420	1895	AT1G23400	-206
Ler_NEW_RNA_R_3461	Chr1	8297138	8297364	-	Lerv7	noncoding	noncoding	AT1G23490	227	TRUE	AT1G23500	1078	AT1G23480	-1979
Ler_NEW_RNA_R_3469	Chr1	8304915	8305123	-	Lerv7	noncoding	noncoding	AT1G23530	209	TRUE	AT1G23540	462	AT1G23520	-1319
Fused_316	Chr1	8344671	8345156	-	Merge	noncoding	noncoding	AT1G23710	486	TRUE	AT1G23720	2419	AT1G23700	-3812
Fused_317	Chr1	8347462	8350370	-	Merge	noncoding	noncoding	AT1G23720	2796	TRUE	AT1G23724	1738	AT1G23710	-2115
AT1G23730	Chr1	8357058	8357659	+	Araport11	noncoding	coding	AT1G23740	602	TRUE	AT1G23750	1292	AT1G23730	-52
Ler_NEW_RNA_F_3478	Chr1	8357922	8358627	+	Lerv7	noncoding	noncoding	AT1G23740	693	TRUE	AT1G23750	324	AT1G23730	-916
Ler_NEW_RNA_R_3491	Chr1	8359862	8360099	-	Lerv7	coding	coding	AT1G23750	238	TRUE	AT1G23760	813	AT1G23740	-1248
Ler_NEW_RNA_R_3497	Chr1	8370565	8370819	-	Lerv7	noncoding	noncoding	AT1G23790	255	TRUE	AT1G23800	96	AT1G23780	-3177
Ler_NEW_RNA_F_3502	Chr1	8387838	8388262	+	Lerv7	noncoding	noncoding	AT1G23860	425	TRUE	AT1G23870	2780	AT1G23850	-1742
Ler_NEW_RNA_R_3525	Chr1	8417244	8417443	-	Lerv7	noncoding	noncoding	.	0	FALSE	AT1G23930	529	AT1G23920	-1789
AT1G23985	Chr1	8443817	8445006	+	Araport11	noncoding	coding	AT1G23980	1093	TRUE	AT1G23990	2351	AT1G23970	-1038
AT1G23995	Chr1	8445868	8446232	-	Araport11	coding	coding	.	0	FALSE	AT1G23990	1125	AT1G23980	-959
Fused_321	Chr1	8482145	8482700	+	Merge	noncoding	noncoding	AT1G24100	556	TRUE	AT1G24110	1834	AT1G24095	-518
Fused_323	Chr1	8490954	8491289	+	Merge	noncoding	noncoding	AT1G24130	336	TRUE	AT1G24140	1473	AT1G24120	-2048
Fused_324	Chr1	8492872	8494425	+	Merge	noncoding	noncoding	AT1G24140	1273	TRUE	AT1G24145	2197	AT1G24130	-726
RLFS_008426_rev	Chr1	8503064	8503291	-	Benfey	noncoding	noncoding	.	0	FALSE	AT1G24150	1851	AT1G24148	-1888
Col_NEW_RNA_R_3237	Chr1	8505666	8505881	-	Col	noncoding	noncoding	AT1G24150	216	TRUE	AT1G24159	2519	AT1G24148	-4490
Ler_NEW_RNA_R_3552	Chr1	8507046	8507430	-	Lerv7	coding	coding	AT1G24150	385	TRUE	AT1G24159	970	AT1G24148	-5870
Fused_326	Chr1	8510539	8511059	+	Merge	noncoding	noncoding	AT1G24160	521	TRUE	AT1G24170	1782	AT1G24159	-1530
Fused_327	Chr1	8513059	8513673	+	Merge	noncoding	noncoding	AT1G24170	615	TRUE	AT1G24180	2472	AT1G24160	-880
Fused_328	Chr1	8513739	8514287	+	Merge	noncoding	noncoding	AT1G24170	549	TRUE	AT1G24180	1858	AT1G24160	-1560
Fused_329	Chr1	8518327	8518964	+	Merge	noncoding	noncoding	AT1G24180	638	TRUE	AT1G24190	221	AT1G24170	-3871
Fused_330	Chr1	8562847	8563400	+	Merge	coding	coding	AT1G24270	554	TRUE	AT1G24280	739	AT1G24267	-658
AT1G05873	Chr1	8568142	8569007	+	Araport11	noncoding	noncoding	AT1G24290	828	TRUE	AT1G24300	51	AT1G24280	-870
Ler_NEW_RNA_F_3558	Chr1	8569221	8569456	+	Lerv7	noncoding	noncoding	AT1G24300	236	TRUE	AT1G24310	9274	AT1G24290	-252
Ler_NEW_RNA_R_3594	Chr1	8611967	8612364	-	Lerv7	coding	coding	AT1G24420	398	TRUE	AT1G24430	684	AT1G24405	-1287
Ler_NEW_RNA_R_3606	Chr1	8625362	8625694	-	Lerv7	noncoding	noncoding	AT1G24460	333	TRUE	AT1G24470	3392	AT1G24450	-5039
Fused_332	Chr1	8641358	8641638	+	Merge	noncoding	noncoding	AT1G24510	281	TRUE	AT1G24520	1430	AT1G24490	-1625
Fused_333	Chr1	8656310	8656694	-	Merge	noncoding	noncoding	AT1G24560	385	TRUE	AT1G24570	3606	AT1G24540	-1802
Ler_NEW_RNA_R_3624	Chr1	8658480	8658798	-	Lerv7	noncoding	noncoding	AT1G24560	319	TRUE	AT1G24570	1502	AT1G24540	-3972
Ler_NEW_RNA_F_3603	Chr1	8676886	8677110	+	Lerv7	coding	coding	AT1G24620	225	TRUE	AT1G24625	1859	AT1G24610	-1053
Ler_NEW_RNA_R_3631	Chr1	8707118	8707354	-	Lerv7	noncoding	noncoding	AT1G24706	237	TRUE	AT1G24733	2795	AT1G24686	-13120
At1NC031460	Chr1	8709162	8709645	-	RepTAS	noncoding	noncoding	.	0	FALSE	AT1G24733	504	AT1G24706	-525
CNT2087559	Chr1	8732271	8732574	+	CANTATAdb	noncoding	noncoding	.	0	FALSE	AT1G24879	1275	AT1G24851	-130
Fused_335	Chr1	8794436	8794707	+	Merge	noncoding	noncoding	AT1G25230	272	TRUE	AT1G25240	3609	AT1G25220	-1803
Ler_NEW_RNA_R_3648	Chr1	8798287	8798777	-	Lerv7	coding	coding	AT1G25240	462	TRUE	AT1G25250	3857	AT1G25230	-2886
AT1G25260	Chr1	8806619	8806915	-	Araport11	noncoding	coding	.	0	FALSE	AT1G25260	129	AT1G25250	-1923
Ler_NEW_RNA_R_3664	Chr1	8831808	8832049	-	Lerv7	noncoding	noncoding	AT1G25320	242	TRUE	AT1G25330	1128	AT1G25310	-4050
Fused_338	Chr1	8858443	8858788	-	Merge	noncoding	noncoding	AT1G25380	346	TRUE	AT1G25390	570	AT1G25375	-2281
Ler_NEW_RNA_F_3661	Chr1	8860115	8860547	+	Lerv7	noncoding	noncoding	AT1G25390	433	TRUE	AT1G25400	3487	AT1G25380	-1208
CNT2086043	Chr1	8860724	8862180	+	CANTATAdb	noncoding	noncoding	AT1G25390	1036	TRUE	AT1G25400	1854	AT1G25380	-1817
AT1G08975	Chr1	8863214	8863832	-	Araport11	noncoding	noncoding	.	0	FALSE	AT1G25400	202	AT1G25390	-1455
Fused_341	Chr1	8864208	8865644	+	Merge	coding	coding	AT1G25400	1333	TRUE	AT1G25410	1452	AT1G25390	-2449
Fused_342	Chr1	8875355	8876037	-	Merge	coding	coding	AT1G25425	432	TRUE	AT1G25440	4981	AT1G25422	-2554
Fused_343	Chr1	8885886	8888046	+	Merge	coding	coding	AT1G25450	1799	TRUE	AT1G25460	2054	AT1G25440	-3128
Fused_344	Chr1	8906637	8908519	+	Merge	noncoding	noncoding	AT1G25510	1503	TRUE	AT1G25520	898	AT1G25500	-1365
Ler_NEW_RNA_F_3676	Chr1	8917225	8917444	+	Lerv7	noncoding	noncoding	AT1G25540	220	TRUE	AT1G25550	6292	AT1G25530	-2507
Fused_345	Chr1	8924864	8925511	-	Merge	noncoding	noncoding	AT1G25550	531	TRUE	AT1G25560	3468	AT1G25540	-2902
Fused_346	Chr1	8929190	8930386	+	Merge	noncoding	noncoding	AT1G25560	1153	TRUE	AT1G25570	8826	AT1G25550	-3796
AT1G05977	Chr1	8959321	8960653	+	Araport11	noncoding	noncoding	AT1G26100	1170	TRUE	AT1G26110	102	AT1G26090	-131
Ler_NEW_RNA_F_3698	Chr1	8960862	8961186	+	Lerv7	noncoding	noncoding	AT1G26110	325	TRUE	AT1G26120	3595	AT1G26100	-372
Ler_NEW_RNA_F_3703	Chr1	8964965	8965181	+	Lerv7	noncoding	noncoding	AT1G26120	217	TRUE	AT1G26130	4423	AT1G26110	-770
Fused_349	Chr1	8967136	8968671	+	Merge	noncoding	noncoding	AT1G26120	735	TRUE	AT1G26130	933	AT1G26110	-2941
Ler_NEW_RNA_F_3712	Chr1	9009377	9009748	+	Lerv7	noncoding	noncoding	AT1G26230	372	TRUE	AT1G26233	2680	AT1G26218	-725
Ler_NEW_RNA_F_3715	Chr1	9009975	9010350	+	Lerv7	noncoding	noncoding	AT1G26230	376	TRUE	AT1G26233	2078	AT1G26218	-1323
Fused_350	Chr1	9026352	9026816	+	Merge	noncoding	noncoding	AT1G26270	465	TRUE	AT1G26300	5449	AT1G26260	-603
Fused_352	Chr1	9089721	9089966	-	Merge	noncoding	noncoding	AT1G26460	246	TRUE	AT1G26470	591	AT1G26450	-4011
Fused_354	Chr1	9107737	9108339	-	Merge	noncoding	noncoding	AT1G26550	603	TRUE	AT1G26558	2706	AT1G26540	-1369
Fused_355	Chr1	9120717	9121020	-	Merge	noncoding	noncoding	AT1G26580	304	TRUE	AT1G26590	4039	AT1G26570	-887
Fused_356	Chr1	9121295	9121503	-	Merge	noncoding	noncoding	AT1G26580	209	TRUE	AT1G26590	3556	AT1G26570	-1465
Ler_NEW_RNA_R_3763	Chr1	9121636	9121925	-	Lerv7	noncoding	noncoding	AT1G26580	290	TRUE	AT1G26590	3134	AT1G26570	-1806
Ler_NEW_RNA_R_3765	Chr1	9122129	9122810	-	Lerv7	noncoding	noncoding	AT1G26580	682	TRUE	AT1G26590	2249	AT1G26570	-2299
AT1G26590	Chr1	9124405	9124697	+	Araport11	noncoding	coding	.	0	FALSE	AT1G26590	362	AT1G26580	-1463
Fused_357	Chr1	9142429	9142740	-	Merge	noncoding	noncoding	AT1G26630	312	TRUE	AT1G26640	70	AT1G26620	-7323
Fused_358	Chr1	9183710	9184027	+	Merge	noncoding	noncoding	AT1G26760	318	TRUE	AT1G26761	1584	AT1G26750	-50
Col_NEW_RNA_F_3566	Chr1	9220543	9220942	+	Col	noncoding	noncoding	AT1G26800	400	TRUE	AT1G26810	687	AT1G26799	-1120
At1NC033350_rev	Chr1	9227100	9227352	-	Benfey	noncoding	noncoding	.	0	FALSE	AT1G26820	79	AT1G26815	-833
Ler_NEW_RNA_F_3783	Chr1	9227642	9227959	+	Lerv7	coding	coding	AT1G26820	318	TRUE	AT1G26830	2762	AT1G26815	-1375
Fused_359	Chr1	9231578	9232079	-	Merge	coding	coding	AT1G26830	502	TRUE	AT1G26840	1657	AT1G26820	-2810
Fused_360	Chr1	9233016	9233271	-	Merge	noncoding	noncoding	AT1G26830	256	TRUE	AT1G26840	465	AT1G26820	-4248
Fused_361	Chr1	9236056	9236343	+	Merge	coding	coding	AT1G26850	288	TRUE	AT1G26860	3624	AT1G26840	-373
Fused_362	Chr1	9237098	9237383	+	Merge	coding	coding	AT1G26850	286	TRUE	AT1G26860	2584	AT1G26840	-1415
AT1G26880	Chr1	9252482	9253787	-	Araport11	coding	coding	AT1G26890	1216	TRUE	AT1G26900	952	AT1G26880	-751
Col_NEW_RNA_R_3455	Chr1	9257184	9257551	-	Col	noncoding	noncoding	AT1G26910	368	TRUE	AT1G26911	1168	AT1G26900	-728
At1NC033410_rev	Chr1	9259889	9260598	-	Benfey	noncoding	noncoding	.	0	FALSE	AT1G26916	1539	AT1G26911	-634
AT1TE30070	Chr1	9260788	9262183	-	Araport11	noncoding	TE	AT1G26916	47	TRUE	AT1G26920	2297	AT1G26911	-1533
Col_NEW_RNA_R_3465	Chr1	9264480	9264831	-	Col	noncoding	noncoding	AT1G26920	352	TRUE	AT1G26921	1091	AT1G26916	-2249
Fused_367	Chr1	9271207	9272632	+	Merge	noncoding	noncoding	AT1G26930	1426	TRUE	AT1G26940	5447	AT1G26921	-5154
Fused_368	Chr1	9285824	9286421	-	Merge	noncoding	noncoding	AT1G26945	339	TRUE	AT1G26950	2060	AT1G26940	-5727
Fused_369	Chr1	9290743	9291260	-	Merge	noncoding	noncoding	AT1G26960	518	TRUE	AT1G26970	3093	AT1G26950	-1763
Fused_370	Chr1	9291589	9292040	-	Merge	noncoding	noncoding	AT1G26960	452	TRUE	AT1G26970	2313	AT1G26950	-2609
Fused_371	Chr1	9333001	9333319	+	Merge	noncoding	noncoding	AT1G27070	319	TRUE	AT1G27080	1625	AT1G27060	-2004
Ler_NEW_RNA_F_3820	Chr1	9338219	9338614	+	Lerv7	noncoding	noncoding	AT1G27090	396	TRUE	AT1G27100	2770	AT1G27080	-158
Fused_372	Chr1	9342102	9343203	+	Merge	noncoding	noncoding	AT1G27100	1102	TRUE	AT1G27110	3771	AT1G27090	-1574
Fused_373	Chr1	9344705	9345384	+	Merge	noncoding	noncoding	AT1G27100	680	TRUE	AT1G27110	1590	AT1G27090	-4177
Fused_374	Chr1	9380752	9380992	+	Merge	noncoding	noncoding	AT1G27190	241	TRUE	AT1G27200	2350	AT1G27180	-897
Ler_NEW_RNA_F_3854	Chr1	9381622	9381876	+	Lerv7	noncoding	noncoding	AT1G27190	255	TRUE	AT1G27200	1466	AT1G27180	-1767
Fused_376	Chr1	9382071	9382855	+	Merge	noncoding	noncoding	AT1G27190	546	TRUE	AT1G27200	487	AT1G27180	-2216
Col_NEW_RNA_R_3522	Chr1	9411953	9413247	-	Col	noncoding	noncoding	AT1G27285	1295	TRUE	AT1G27290	3228	AT1G27280	-3176
Fused_379	Chr1	9416706	9417210	-	Merge	noncoding	noncoding	AT1G27290	505	TRUE	AT1G27300	912	AT1G27285	-1277
Fused_380	Chr1	9417559	9417849	-	Merge	noncoding	noncoding	AT1G27290	291	TRUE	AT1G27300	273	AT1G27285	-2130
AT1G06083	Chr1	9418700	9418978	-	Araport11	noncoding	noncoding	AT1G27300	279	TRUE	AT1G27310	303	AT1G27290	-824
Ler_NEW_RNA_F_3872	Chr1	9420592	9420805	+	Lerv7	noncoding	noncoding	AT1G27310	214	TRUE	AT1G27320	1940	AT1G27300	-1260
At1NC034100	Chr1	9422030	9422400	-	RepTAS	noncoding	noncoding	.	0	FALSE	AT1G27320	345	AT1G27310	-1168
Ler_NEW_RNA_R_3913	Chr1	9468708	9468958	-	Lerv7	noncoding	noncoding	AT1G27450	251	TRUE	AT1G27460	534	AT1G27440	-2374
Fused_385	Chr1	9492882	9493279	+	Merge	noncoding	noncoding	AT1G27510	398	TRUE	AT1G27520	325	AT1G27500	-3776
Fused_386	Chr1	9498574	9498861	+	Merge	noncoding	noncoding	AT1G27530	281	TRUE	AT1G27540	2363	AT1G27520	-1281
Ler_NEW_RNA_F_3902	Chr1	9501905	9502457	+	Lerv7	coding	coding	AT1G27540	553	TRUE	AT1G27550	1250	AT1G27530	-3051
Ler_NEW_RNA_F_3904	Chr1	9506558	9507209	+	Lerv7	noncoding	noncoding	AT1G27560	457	TRUE	AT1G27565	2232	AT1G27550	-2333
Ler_NEW_RNA_F_3911	Chr1	9525193	9525627	+	Lerv7	noncoding	noncoding	AT1G27580	435	TRUE	AT1G27590	1384	AT1G27570	-7935
Fused_388	Chr1	9539958	9541199	+	Merge	noncoding	noncoding	AT1G27600	1029	TRUE	AT1G27610	851	AT1G27595	-1819
Fused_389	Chr1	9543144	9543953	-	Merge	coding	coding	AT1G27620	545	TRUE	AT1G27630	2140	AT1G27610	-578
Fused_390	Chr1	9550639	9551234	-	Merge	noncoding	noncoding	AT1G27650	596	TRUE	AT1G27660	5310	AT1G27640	-745
Ler_NEW_RNA_R_3936	Chr1	9556512	9556839	-	Lerv7	noncoding	noncoding	AT1G27660	296	TRUE	AT1G27670	5711	AT1G27650	-5167
Col_NEW_RNA_R_3579	Chr1	9557275	9557837	-	Col	noncoding	noncoding	AT1G27660	563	TRUE	AT1G27670	4713	AT1G27650	-5930
Ler_NEW_RNA_R_3940	Chr1	9560576	9560871	-	Lerv7	noncoding	noncoding	AT1G27660	296	TRUE	AT1G27670	1679	AT1G27650	-9231
Fused_391	Chr1	9562605	9563428	+	Merge	coding	coding	AT1G27670	824	TRUE	AT1G27671	579	AT1G27660	-1622
Fused_392	Chr1	9601926	9602466	-	Merge	noncoding	noncoding	AT1G27752	541	TRUE	AT1G27760	1080	AT1G27750	-5001
Fused_396	Chr1	9666523	9668031	+	Merge	noncoding	noncoding	AT1G27930	1299	TRUE	AT1G27940	669	AT1G27921	-1094
AT1TE31410	Chr1	9691776	9692166	+	Araport11	noncoding	TE	AT1G28000	391	TRUE	AT1G28002	2040	AT1G27990	-2732
AT1G28005	Chr1	9692396	9693071	+	Araport11	coding	coding	AT1G28000	659	TRUE	AT1G28002	1135	AT1G27990	-3352
Fused_397	Chr1	9712000	9712479	+	Merge	noncoding	noncoding	AT1G28050	480	TRUE	AT1G28060	1694	AT1G28040	-1482
Fused_398	Chr1	9714311	9714680	-	Merge	noncoding	noncoding	AT1G28060	370	TRUE	AT1G28070	3344	AT1G28050	-1463
Fused_399	Chr1	9717125	9717569	-	Merge	noncoding	noncoding	AT1G28060	445	TRUE	AT1G28070	455	AT1G28050	-4277
At1NC035150	Chr1	9729522	9730075	+	RepTAS	coding	noncoding	.	0	FALSE	AT1G28090	723	AT1G28080	-2942
At1NC035190	Chr1	9734572	9734837	-	RepTAS	noncoding	noncoding	.	0	FALSE	AT1G28100	1282	AT1G28090	-474
Ler_NEW_RNA_F_3992	Chr1	9748380	9748583	+	Lerv7	noncoding	noncoding	AT1G28120	204	TRUE	AT1G28130	11759	AT1G28110	-6442
Fused_403	Chr1	9761406	9761759	-	Merge	coding	coding	AT1G28130	354	TRUE	AT1G28135	2557	AT1G28120	-10841
CNT2084936	Chr1	9761856	9762112	-	CANTATAdb	coding	noncoding	AT1G28130	257	TRUE	AT1G28135	2204	AT1G28120	-11291
AT1G09005	Chr1	9766307	9766741	-	Araport11	noncoding	noncoding	.	0	FALSE	AT1G28140	1120	AT1G28135	-1669
AT1G09015	Chr1	9766347	9768075	+	Araport11	noncoding	noncoding	AT1G28140	215	TRUE	AT1G28150	1914	AT1G28135	-1709
Fused_406	Chr1	9781863	9782214	+	Merge	noncoding	noncoding	AT1G28190	352	TRUE	AT1G28200	2831	AT1G28180	-2180
AT1G28280	Chr1	9820401	9820696	-	Araport11	noncoding	coding	.	0	FALSE	AT1G28280	503	AT1G28270	-1308
Col_NEW_RNA_F_3761	Chr1	9822214	9822496	+	Col	noncoding	noncoding	AT1G28280	283	TRUE	AT1G28281	146	AT1G28270	-3121
Fused_408	Chr1	9824288	9824872	+	Merge	noncoding	noncoding	AT1G28290	585	TRUE	AT1G28300	7058	AT1G28281	-1510
CNT2088714	Chr1	9825139	9825740	+	CANTATAdb	noncoding	noncoding	AT1G28290	602	TRUE	AT1G28300	6190	AT1G28281	-2361
CNT2086018	Chr1	9844324	9846324	+	CANTATAdb	noncoding	noncoding	.	0	FALSE	AT1G28310	473	AT1G28307	-299
AT1TE31945	Chr1	9845936	9846164	-	Araport11	noncoding	TE	.	0	FALSE	AT1G28310	633	AT1G28307	-1911
Fused_411	Chr1	9847207	9848248	+	Merge	noncoding	noncoding	AT1G28310	1042	TRUE	AT1G28320	7063	AT1G28307	-3182
Ler_NEW_RNA_F_4038	Chr1	9856741	9857110	+	Lerv7	noncoding	noncoding	AT1G28320	370	TRUE	AT1G28323	6159	AT1G28310	-8006
Col_NEW_RNA_F_3777	Chr1	9869748	9870230	+	Col	noncoding	noncoding	AT1G28330	388	TRUE	AT1G28335	1636	AT1G28327	-1432
Fused_412	Chr1	9875191	9875578	-	Merge	noncoding	noncoding	AT1G28340	388	TRUE	AT1G28350	2943	AT1G28335	-2594
Ler_NEW_RNA_R_4029	Chr1	9878001	9878312	-	Lerv7	noncoding	noncoding	AT1G28340	33	TRUE	AT1G28350	209	AT1G28335	-5404
Fused_414	Chr1	9886047	9886964	-	Merge	coding	coding	AT1G28360	634	TRUE	AT1G28370	3485	AT1G28350	-1766
AT1G06153	Chr1	9901180	9902964	+	Araport11	noncoding	noncoding	AT1G28390	1587	TRUE	AT1G28395	822	AT1G28380	-395
Fused_416	Chr1	9907159	9907779	+	Merge	noncoding	noncoding	AT1G28400	621	TRUE	AT1G28410	2874	AT1G28395	-1015
Ler_NEW_RNA_R_4050	Chr1	9918934	9919137	-	Lerv7	noncoding	noncoding	AT1G28420	204	TRUE	AT1G28430	8342	AT1G28410	-5194
CNT2088932	Chr1	9920178	9921960	-	CANTATAdb	noncoding	noncoding	AT1G28420	1783	TRUE	AT1G28430	5519	AT1G28410	-6438
Ler_NEW_RNA_R_4053	Chr1	9931293	9932545	-	Lerv7	noncoding	noncoding	AT1G28440	1238	TRUE	AT1G28447	5082	AT1G28430	-2159
Fused_419	Chr1	9933181	9933448	-	Merge	noncoding	noncoding	AT1G28440	268	TRUE	AT1G28447	4179	AT1G28430	-4047
Ler_NEW_RNA_R_4058	Chr1	9934307	9934687	-	Lerv7	coding	coding	AT1G28440	381	TRUE	AT1G28447	2940	AT1G28430	-5173
Col_NEW_RNA_R_3696	Chr1	9938516	9938715	-	Col	coding	coding	AT1G28450	200	TRUE	AT1G28455	1000	AT1G28447	-492
At1NC035950_rev	Chr1	9947374	9947665	-	Benfey	noncoding	noncoding	.	0	FALSE	AT1G28480	286	AT1G28470	-699
Fused_420	Chr1	9948068	9948784	+	Merge	coding	coding	AT1G28480	482	TRUE	AT1G28490	1597	AT1G28470	-1393
Col_NEW_RNA_R_3706	Chr1	9970065	9970332	-	Col	noncoding	noncoding	AT1G28540	268	TRUE	AT1G28550	985	AT1G28530	-215
Fused_421	Chr1	9978897	9979178	+	Merge	noncoding	noncoding	AT1G28580	282	TRUE	AT1G28590	2488	AT1G28570	-385
Ler_NEW_RNA_F_4070	Chr1	9979359	9979585	+	Lerv7	noncoding	noncoding	AT1G28580	227	TRUE	AT1G28590	2081	AT1G28570	-847
Fused_422	Chr1	10023639	10024720	-	Merge	noncoding	noncoding	AT1G28730,AT1G28740,AT1G28750	213	TRUE	AT1G28770	1414	AT1G28710	-59
Col_NEW_RNA_R_3723	Chr1	10024895	10025195	-	Col	noncoding	noncoding	.	0	FALSE	AT1G28770	939	AT1G28750	-247
At1NC036260	Chr1	10026347	10029014	-	RepTAS	noncoding	noncoding	AT1G28780,AT1G28790,AT1G28800,AT1G28810	284	TRUE	AT1G28815	594	AT1G28770	-143
CNT2087634	Chr1	10035434	10036720	-	CANTATAdb	noncoding	noncoding	AT1G28910,AT1G28920	121	TRUE	AT1G28760	251	AT1G28900	-523
AT1G28765	Chr1	10038880	10042372	-	Araport11	noncoding	coding	AT1G28930,AT1G28940,AT1G28950,AT1G28970,AT1G28980	355	TRUE	AT1G28990	151	AT1G28760	-480
Col_NEW_RNA_R_3732	Chr1	10042424	10042677	-	Col	noncoding	noncoding	AT1G28990	71	TRUE	AT1G28960	636	AT1G28980	-152
AT1G09045	Chr1	10042842	10043235	-	Araport11	noncoding	noncoding	.	0	FALSE	AT1G28960	78	AT1G28990	-249
CNT2085981	Chr1	10058248	10058477	+	CANTATAdb	coding	noncoding	AT1G29025	230	TRUE	AT1G29030	4295	AT1G29020	-1609
CNT2088915	Chr1	10061327	10062115	-	CANTATAdb	noncoding	noncoding	.	0	FALSE	AT1G29030	657	AT1G29025	-523
AT1G06213	Chr1	10069033	10069612	-	Araport11	noncoding	noncoding	AT1G29040,AT1G29041	1062	TRUE	AT1G29050	298	AT1G29030	-1381
Ler_NEW_RNA_F_4102	Chr1	10072446	10072705	+	Lerv7	coding	coding	AT1G29050	260	TRUE	AT1G29060	8659	AT1G29040 AT1G29041	-2526
At1NC036460_fwd	Chr1	10078228	10078453	+	Benfey	noncoding	noncoding	.	0	FALSE	AT1G29060	2911	AT1G29050	-5334
Fused_429	Chr1	10117552	10118168	+	Merge	coding	coding	AT1G29160	527	TRUE	AT1G29170	5821	AT1G29150	-1083
CNT2087328	Chr1	10126239	10126472	+	CANTATAdb	noncoding	noncoding	AT1G29170	234	TRUE	AT1G29179	5920	AT1G29160	-8149
Ler_NEW_RNA_F_4116	Chr1	10134851	10135134	+	Lerv7	coding	coding	AT1G29190	284	TRUE	AT1G29195	1030	AT1G29180	-262
Ler_NEW_RNA_F_4119	Chr1	10136369	10136795	+	Lerv7	coding	coding	AT1G29195	427	TRUE	AT1G29210	4154	AT1G29190	-943
At1NC036720	Chr1	10139859	10140351	+	RepTAS	noncoding	noncoding	.	0	FALSE	AT1G29210	598	AT1G29195	-2835
Fused_430	Chr1	10145809	10146165	+	Merge	noncoding	noncoding	AT1G29220	357	TRUE	AT1G29230	2343	AT1G29200	-1544
Ler_NEW_RNA_R_4138	Chr1	10148613	10148842	-	Lerv7	coding	coding	AT1G29230	230	TRUE	AT1G29240	1585	AT1G29220	-2247
Col_NEW_RNA_R_3772	Chr1	10149539	10150042	-	Col	noncoding	noncoding	AT1G29230	504	TRUE	AT1G29240	385	AT1G29220	-3173
CNT2088848	Chr1	10170230	10171196	-	CANTATAdb	noncoding	noncoding	AT1G29280	881	TRUE	AT1G29290	7413	AT1G29270	-5441
Fused_432	Chr1	10182019	10182304	+	Merge	noncoding	noncoding	AT1G29300	286	TRUE	AT1G29310	3631	AT1G29290	-2805
Col_NEW_RNA_R_3786	Chr1	10191558	10191878	-	Col	noncoding	noncoding	AT1G29320	321	TRUE	AT1G29330	11	AT1G29310	-3228
Fused_435	Chr1	10198595	10199051	-	Merge	noncoding	noncoding	AT1G29340	457	TRUE	AT1G29350	3055	AT1G29330	-3843
Fused_436	Chr1	10216859	10219010	-	Merge	noncoding	noncoding	AT1G29380	1424	TRUE	AT1G29390	749	AT1G29370	-196
Ler_NEW_RNA_F_4154	Chr1	10226555	10226818	+	Lerv7	noncoding	noncoding	AT1G29400	264	TRUE	AT1G29410	4527	AT1G29395	-3469
AT1G06233	Chr1	10233670	10234278	+	Araport11	noncoding	structural_RNA	.	0	FALSE	AT1G29418	51	AT1G29410	-198
AT1G06257	Chr1	10234941	10235415	+	Araport11	coding	noncoding	AT1G29420	475	TRUE	AT1G29430	664	AT1G29418	-198
CNT2086610	Chr1	10243733	10244351	+	CANTATAdb	coding	noncoding	AT1G29470	619	TRUE	AT1G29475	4928	AT1G29465	-491
Fused_441	Chr1	10245353	10245621	+	Merge	noncoding	noncoding	AT1G29470	269	TRUE	AT1G29475	3658	AT1G29465	-2111
CNT2085049	Chr1	10246171	10246827	+	CANTATAdb	coding	noncoding	AT1G29470	657	TRUE	AT1G29475	2452	AT1G29465	-2929
Ler_NEW_RNA_F_4171	Chr1	10259396	10259684	+	Lerv7	noncoding	noncoding	AT1G29530	289	TRUE	AT1G29540	1131	AT1G29520	-1209
AT1G29535	Chr1	10260755	10262533	-	Araport11	noncoding	coding	AT1G29540	734	TRUE	AT1G29550	1425	AT1G29530	-576
At1NC037170_rev	Chr1	10280913	10281157	-	Benfey	noncoding	noncoding	AT1G29630	245	TRUE	AT1G29640	2855	AT1G29600	-3906
CNT2087632	Chr1	10336080	10337573	+	CANTATAdb	coding	noncoding	AT1G29740	1494	TRUE	AT1G29750	4659	AT1G29730	-1867
Fused_444	Chr1	10350953	10351344	-	Merge	noncoding	noncoding	AT1G29760	392	TRUE	AT1G29770	1551	AT1G29750	-2116
AT1G29775	Chr1	10352827	10354246	-	Araport11	coding	coding	AT1G29770	1222	TRUE	AT1G29780	1032	AT1G29760	-186
Fused_446	Chr1	10358068	10359563	-	Merge	noncoding	noncoding	AT1G29790	1223	TRUE	AT1G29800	1360	AT1G29785	-582
Fused_449	Chr1	10421603	10422125	-	Merge	coding	coding	AT1G29950	523	TRUE	AT1G29960	447	AT1G29940	-6957
Fused_450	Chr1	10429679	10430106	-	Merge	noncoding	noncoding	.	0	FALSE	AT1G29980	1006	AT1G29970	-392
Fused_451	Chr1	10470849	10471968	-	Merge	coding	coding	AT1G30050	1120	TRUE	AT1G30060	882	AT1G30040	-3258
Fused_452	Chr1	10479543	10480797	+	Merge	coding	coding	AT1G30080	1255	TRUE	AT1G30090	6526	AT1G30070	-3605
Fused_453	Chr1	10487593	10487823	+	Merge	coding	coding	AT1G30090	231	TRUE	AT1G30100	11303	AT1G30080	-6596
Fused_455	Chr1	10512141	10512343	+	Merge	coding	coding	AT1G30120	203	TRUE	AT1G30130	3098	AT1G30110	-272
Ler_NEW_RNA_F_4237	Chr1	10512859	10513068	+	Lerv7	noncoding	noncoding	AT1G30120	210	TRUE	AT1G30130	2373	AT1G30110	-990
Ler_NEW_RNA_R_4265	Chr1	10516846	10517052	-	Lerv7	noncoding	noncoding	AT1G30130	207	TRUE	AT1G30135	7330	AT1G30120	-2424
At1NC038040_fwd	Chr1	10518301	10518546	+	Benfey	noncoding	noncoding	.	0	FALSE	AT1G30135	5836	AT1G30130	-703
Fused_457	Chr1	10577660	10578328	-	Merge	noncoding	noncoding	AT1G30260	582	TRUE	AT1G30270	3226	AT1G30250	-3153
Fused_458	Chr1	10585122	10585416	-	Merge	noncoding	noncoding	AT1G30270	295	TRUE	AT1G30280	3898	AT1G30260	-6699
Ler_NEW_RNA_R_4298	Chr1	10654146	10654502	-	Lerv7	noncoding	noncoding	AT1G30400	100	TRUE	AT1G30410	11070	AT1G30390	-2364
Ler_NEW_RNA_R_4300	Chr1	10661090	10661335	-	Lerv7	noncoding	noncoding	AT1G30400	246	TRUE	AT1G30410	4237	AT1G30390	-9308
Fused_460	Chr1	10688573	10688787	-	Merge	noncoding	noncoding	AT1G30440	215	TRUE	AT1G30450	717	AT1G30430	-5015
Fused_461	Chr1	10696316	10697388	-	Merge	coding	coding	AT1G30455	902	TRUE	AT1G30460	190	AT1G30450	-20
Fused_462	Chr1	10698178	10698540	+	Merge	noncoding	noncoding	AT1G30460	363	TRUE	AT1G30470	7396	AT1G30455	-639
AT1TE34860	Chr1	10717113	10717595	-	Araport11	noncoding	TE	AT1G30480	483	TRUE	AT1G30490	5310	AT1G30475	-224
Fused_464	Chr1	10733743	10734031	+	Merge	noncoding	noncoding	AT1G30510	289	TRUE	AT1G30515	1896	AT1G30500	-796
Fused_465	Chr1	10737070	10737914	-	Merge	noncoding	noncoding	AT1G30520	293	TRUE	AT1G30530	3375	AT1G30515	-518
Fused_466	Chr1	10742793	10742994	-	Merge	noncoding	noncoding	AT1G30530	202	TRUE	AT1G30540	413	AT1G30520	-2455
Fused_468	Chr1	10758463	10758698	+	Merge	noncoding	noncoding	AT1G30580	236	TRUE	AT1G30590	3759	AT1G30570	-321
Ler_NEW_RNA_F_4308	Chr1	10762637	10762853	+	Lerv7	noncoding	noncoding	AT1G30590	217	TRUE	AT1G30600	4024	AT1G30580	-437
Fused_469	Chr1	10783260	10783786	-	Merge	noncoding	noncoding	AT1G30620	527	TRUE	AT1G30630	306	AT1G30610	-6900
Fused_470	Chr1	10796668	10796947	-	Merge	noncoding	noncoding	AT1G30650	280	TRUE	AT1G30660	5700	AT1G30640	-6176
Fused_471	Chr1	10814085	10814865	-	Merge	coding	coding	AT1G30690	781	TRUE	AT1G30700	3487	AT1G30680	-1877
Fused_472	Chr1	10814946	10815151	-	Merge	coding	coding	AT1G30690	206	TRUE	AT1G30700	3201	AT1G30680	-2738
Fused_473	Chr1	10815641	10815894	-	Merge	coding	coding	AT1G30690	254	TRUE	AT1G30700	2458	AT1G30680	-3433
Fused_474	Chr1	10819288	10819503	-	Merge	coding	coding	AT1G30700	216	TRUE	AT1G30710	1559	AT1G30690	-3175
Fused_475	Chr1	10819647	10820241	-	Merge	noncoding	noncoding	AT1G30700	595	TRUE	AT1G30710	821	AT1G30690	-3534
Fused_476	Chr1	10823943	10825449	-	Merge	coding	coding	AT1G30720	1453	TRUE	AT1G30730	1262	AT1G30710	-1052
Ler_NEW_RNA_R_4369	Chr1	10826678	10827071	-	Lerv7	coding	coding	AT1G30730	361	TRUE	AT1G30740	1832	AT1G30720	-943
Ler_NEW_RNA_R_4373	Chr1	10827890	10828187	-	Lerv7	coding	coding	AT1G30730	298	TRUE	AT1G30740	716	AT1G30720	-2155
Fused_477	Chr1	10831823	10833401	+	Merge	noncoding	noncoding	AT1G30755	1579	TRUE	AT1G30757	1623	AT1G30750	-240
Fused_478	Chr1	10846063	10846315	-	Merge	coding	coding	AT1G30760	253	TRUE	AT1G30780	3402	AT1G30757	-10406
CNT2088477	Chr1	10892489	10893697	-	CANTATAdb	noncoding	noncoding	AT1G30835	1185	TRUE	AT1G30840	6334	AT1G30830	-3049
AT1TE35440	Chr1	10899977	10901440	-	Araport11	coding	TE	AT1G30840	1410	TRUE	AT1G30845	3744	AT1G30835	-5513
Fused_481	Chr1	10917013	10917299	+	Merge	noncoding	noncoding	AT1G30880	287	TRUE	AT1G30890	820	AT1G30870	-179
Fused_482	Chr1	10917602	10917888	+	Merge	noncoding	noncoding	AT1G30880	287	TRUE	AT1G30890	231	AT1G30870	-768
Fused_483	Chr1	10921974	10922248	-	Merge	coding	coding	AT1G30900	275	TRUE	AT1G30910	2429	AT1G30890	-2041
Ler_NEW_RNA_F_4360	Chr1	10966970	10967243	+	Lerv7	noncoding	noncoding	AT1G30970	274	TRUE	AT1G30972	948	AT1G30960	-3331
Ler_NEW_RNA_F_4366	Chr1	10996805	10997010	+	Lerv7	coding	coding	AT1G31050	206	TRUE	AT1G31070	5766	AT1G31040	-6614
AT1TE35870	Chr1	11020494	11021580	+	Araport11	noncoding	TE	.	0	FALSE	AT1G31110	489	AT1G31100	-2088
Fused_484	Chr1	11022349	11022688	+	Merge	coding	coding	AT1G31120	340	TRUE	AT1G31130	9979	AT1G31110	-208
Col_NEW_RNA_F_4088	Chr1	11025199	11025467	+	Col	noncoding	noncoding	AT1G31120	269	TRUE	AT1G31130	7200	AT1G31110	-3058
Fused_485	Chr1	11032779	11033164	+	Merge	noncoding	noncoding	AT1G31130	386	TRUE	AT1G31140	2796	AT1G31120	-7049
Col_NEW_RNA_R_4028	Chr1	11039315	11039542	-	Col	noncoding	noncoding	AT1G31150	228	TRUE	AT1G31160	1083	AT1G31140	-1564
AT1G31243	Chr1	11074258	11075608	+	Araport11	coding	coding	AT1G31240	960	TRUE	AT1G31245	247	AT1G31230	-695
Ler_NEW_RNA_R_4431	Chr1	11105619	11105826	-	Lerv7	noncoding	noncoding	AT1G31300	208	TRUE	AT1G31310	2235	AT1G31290	-3589
Fused_486	Chr1	11124135	11124427	+	Merge	noncoding	noncoding	AT1G31330	293	TRUE	AT1G31335	1588	AT1G31320	-634
Ler_NEW_RNA_F_4411	Chr1	11126162	11126621	+	Lerv7	noncoding	noncoding	AT1G31335	332	TRUE	AT1G31340	325	AT1G31330	-1029
Fused_487	Chr1	11127759	11128038	+	Merge	noncoding	noncoding	AT1G31340	280	TRUE	AT1G31350	2417	AT1G31335	-1266
Fused_488	Chr1	11130710	11131108	+	Merge	noncoding	noncoding	AT1G31350	399	TRUE	AT1G31355	6335	AT1G31340	-2124
Fused_489	Chr1	11131466	11131859	+	Merge	noncoding	noncoding	AT1G31350	394	TRUE	AT1G31355	5584	AT1G31340	-2880
Fused_490	Chr1	11164387	11164824	+	Merge	noncoding	noncoding	AT1G31440	387	TRUE	AT1G31450	1104	AT1G31430	-2593
Fused_491	Chr1	11167710	11168818	+	Merge	coding	coding	AT1G31460	1109	TRUE	AT1G31470	155	AT1G31450	-272
Col_NEW_RNA_F_4145	Chr1	11193228	11193552	+	Col	noncoding	noncoding	AT1G31540	325	TRUE	AT1G31550	6299	AT1G31530	-4723
Fused_492	Chr1	11252934	11253728	-	Merge	coding	coding	AT1G31710	792	TRUE	AT1G31720	4450	AT1G31690	-2080
Ler_NEW_RNA_R_4468	Chr1	11255340	11256071	-	Lerv7	coding	coding	AT1G31710	732	TRUE	AT1G31720	2107	AT1G31690	-4486
Fused_493	Chr1	11258745	11259039	-	Merge	coding	coding	AT1G31720	295	TRUE	AT1G31730	2681	AT1G31710	-1065
Col_NEW_RNA_F_4155	Chr1	11260761	11261033	+	Col	noncoding	noncoding	.	0	FALSE	AT1G31730	687	AT1G31720	-1533
AT1G31760	Chr1	11275725	11276038	-	Araport11	noncoding	coding	.	0	FALSE	AT1G31770	929	AT1G31760	-164
Fused_494	Chr1	11275866	11276837	+	Merge	noncoding	noncoding	.	0	FALSE	AT1G31770	130	AT1G31760	-305
AT1G31772	Chr1	11276943	11280747	+	Araport11	coding	coding	AT1G31770	2901	TRUE	AT1G31772	263	AT1G31760	-1382
Fused_495	Chr1	11280504	11280945	-	Merge	noncoding	noncoding	.	0	FALSE	AT1G31772	65	AT1G31770	-637
CNT2087509	Chr1	11314780	11315577	+	CANTATAdb	noncoding	noncoding	AT1G31814	798	TRUE	AT1G31817	1173	AT1G31812	-569
Ler_NEW_RNA_R_4502	Chr1	11333942	11334240	-	Lerv7	noncoding	noncoding	AT1G31850	299	TRUE	AT1G31860	624	AT1G31840	-6252
Fused_497	Chr1	11334911	11335256	+	Merge	coding	coding	AT1G31860	346	TRUE	AT1G31870	2218	AT1G31850	-516
At1NC041660	Chr1	11354211	11355989	+	RepTAS	noncoding	noncoding	.	0	FALSE	AT1G31910	1876	AT1G31885	-1544
At1NC041650	Chr1	11354716	11355859	-	RepTAS	noncoding	noncoding	.	0	FALSE	AT1G31910	2006	AT1G31885	-2049
Fused_6385	Chr1	11357889	11358097	-	Merge	noncoding	noncoding	AT1G31910	209	TRUE	AT1G31900	533	AT1G31885	-5222
Fused_500	Chr1	11367067	11367409	-	Merge	noncoding	noncoding	AT1G31930	343	TRUE	AT1G31935	2904	AT1G31920	-2386
Ler_NEW_RNA_R_4523	Chr1	11368368	11369094	-	Lerv7	coding	coding	AT1G31930	727	TRUE	AT1G31935	1219	AT1G31920	-3687
Fused_501	Chr1	11369495	11369944	-	Merge	noncoding	noncoding	AT1G31930	450	TRUE	AT1G31935	369	AT1G31920	-4814
At1NC041700	Chr1	11372850	11373523	-	RepTAS	noncoding	noncoding	.	0	FALSE	AT1G31950	3140	AT1G31940	-679
RLFS_008448_fwd	Chr1	11372922	11373695	+	Benfey	noncoding	noncoding	.	0	FALSE	AT1G31950	2968	AT1G31940	-751
At1NC041710_fwd	Chr1	11373916	11374659	+	Benfey	noncoding	noncoding	.	0	FALSE	AT1G31950	2004	AT1G31940	-1745
AT1TE37130	Chr1	11374737	11376064	+	Araport11	noncoding	TE	.	0	FALSE	AT1G31950	599	AT1G31940	-2566
Fused_6386	Chr1	11376685	11378024	-	Merge	coding	coding	AT1G31950	1340	TRUE	AT1G31960	1956	AT1G31940	-4514
CNT2087971	Chr1	11378147	11379631	-	CANTATAdb	noncoding	noncoding	AT1G31950	894	TRUE	AT1G31960	349	AT1G31940	-5976
At1NC041750	Chr1	11379335	11379806	+	RepTAS	noncoding	noncoding	.	0	FALSE	AT1G31960	174	AT1G31950	-295
Fused_506	Chr1	11380811	11381202	-	Merge	noncoding	noncoding	AT1G31970	392	TRUE	AT1G31990	6779	AT1G31960	-313
Col_NEW_RNA_R_4133	Chr1	11382977	11383238	-	Col	noncoding	noncoding	AT1G31970	262	TRUE	AT1G31990	4743	AT1G31960	-2479
Merge_000735	Chr1	11413437	11414190	+	Merge		noncoding	.	0	FALSE	AT1G32049	3838	AT1G32045	-2692
Fused_507	Chr1	11421256	11421510	-	Merge	noncoding	noncoding	AT1G32050	255	TRUE	AT1G32060	1289	AT1G32049	-2750
Fused_508	Chr1	11436330	11436856	+	Merge	noncoding	noncoding	AT1G32100	253	TRUE	AT1G32120	6348	AT1G32090	-1942
Fused_509	Chr1	11437954	11438248	+	Merge	coding	coding	AT1G32100	295	TRUE	AT1G32120	4956	AT1G32090	-3566
Col_NEW_RNA_R_4152	Chr1	11448419	11448929	-	Col	coding	coding	AT1G32120	511	TRUE	AT1G32130	211	AT1G32100	-10160
Fused_510	Chr1	11451354	11451793	+	Merge	coding	coding	AT1G32130	440	TRUE	AT1G32140	1234	AT1G32120	-2299
Col_NEW_RNA_R_4157	Chr1	11458688	11459348	-	Col	noncoding	noncoding	AT1G32150,AT1G32160	521	TRUE	AT1G32170	6245	AT1G32140	-3603
CNT2087808	Chr1	11459732	11460448	-	CANTATAdb	noncoding	noncoding	AT1G32160	717	TRUE	AT1G32170	5145	AT1G32150	-962
Fused_511	Chr1	11492661	11493440	+	Merge	noncoding	noncoding	AT1G32200	780	TRUE	AT1G32210	2867	AT1G32190	-6307
Fused_514	Chr1	11505165	11505396	-	Merge	noncoding	noncoding	AT1G32230	232	TRUE	AT1G32240	10734	AT1G32225	-4094
Fused_515	Chr1	11506143	11506577	-	Merge	noncoding	noncoding	AT1G32230	435	TRUE	AT1G32240	9553	AT1G32225	-5072
Fused_519	Chr1	11604878	11606763	+	Merge	coding	coding	AT1G32450	1886	TRUE	AT1G32460	21055	AT1G32440	-56
Fused_520	Chr1	11650812	11651077	+	Merge	noncoding	noncoding	AT1G32530	266	TRUE	AT1G32540	6137	AT1G32520	-1826
At1NC043020	Chr1	11668130	11671817	+	RepTAS	noncoding	noncoding	.	0	FALSE	AT1G32580	2007	AT1G32570	-854
AT1G32630	Chr1	11688961	11691313	+	Araport11	noncoding	coding	AT1G32640	2006	TRUE	AT1G32650	6878	AT1G32630	-381
Col_NEW_RNA_R_4223	Chr1	11703261	11703539	-	Col	noncoding	noncoding	AT1G32670	241	TRUE	AT1G32680	2125	AT1G32660	-3249
Fused_524	Chr1	11708654	11709397	+	Merge	noncoding	noncoding	AT1G32690	686	TRUE	AT1G32700	5672	AT1G32680	-2746
Col_NEW_RNA_R_4226	Chr1	11717128	11717374	-	Col	noncoding	noncoding	AT1G32700	247	TRUE	AT1G32710	3378	AT1G32690	-7789
Fused_525	Chr1	11732548	11733700	-	Merge	noncoding	noncoding	AT1G32740	1153	TRUE	AT1G32750	180	AT1G32730	-1662
Fused_526	Chr1	11734522	11734865	+	Merge	noncoding	noncoding	AT1G32750	344	TRUE	AT1G32760	10978	AT1G32740	-543
Col_NEW_RNA_F_4312	Chr1	11736425	11736659	+	Col	noncoding	noncoding	AT1G32750	235	TRUE	AT1G32760	9184	AT1G32740	-2446
Fused_527	Chr1	11746451	11746726	-	Merge	noncoding	noncoding	AT1G32760	276	TRUE	AT1G32763	1378	AT1G32750	-2053
Ler_NEW_RNA_R_4657	Chr1	11769389	11769638	-	Lerv7	coding	coding	AT1G32810	207	TRUE	AT1G32820	6373	AT1G32790	-4365
Fused_528	Chr1	11795161	11796635	+	Merge	coding	coding	AT1G32860	1371	TRUE	AT1G32870	2597	AT1G32850	-658
Ler_NEW_RNA_F_4631	Chr1	11890263	11890784	+	Lerv7	noncoding	noncoding	AT1G33102	480	TRUE	AT1G33110	2010	AT1G33100	-1091
MI0019201	Chr1	11898819	11899018	-	miRbase	noncoding	noncoding	AT1G33120	200	TRUE	AT1G33130	5500	AT1G33110	-2120
Fused_531	Chr1	11911765	11912467	-	Merge	noncoding	noncoding	AT1G33140	703	TRUE	AT1G33160	207	AT1G33135	-4704
CNT2085276	Chr1	11931676	11932327	-	CANTATAdb	coding	noncoding	AT1G33200	652	TRUE	AT1G33220	430	AT1G33190	-9045
Fused_532	Chr1	11934520	11934727	-	Merge	noncoding	noncoding	AT1G33230	202	TRUE	AT1G33240	4627	AT1G33220	-757
CNT2089142	Chr1	11939483	11941575	+	CANTATAdb	noncoding	noncoding	AT1G33240	2093	TRUE	AT1G33250	3555	AT1G33230	-1533
Fused_534	Chr1	11941830	11942621	+	Merge	noncoding	noncoding	AT1G33240	596	TRUE	AT1G33250	2509	AT1G33230	-3880
AT1G09165	Chr1	11943741	11944174	-	Araport11	noncoding	noncoding	.	0	FALSE	AT1G33250	956	AT1G33240	-1316
Fused_536	Chr1	11946486	11947598	+	Merge	noncoding	noncoding	AT1G33250	879	TRUE	AT1G33260	4673	AT1G33240	-4061
At1NC044190	Chr1	11959080	11959825	-	RepTAS	noncoding	noncoding	.	0	FALSE	AT1G33280	802	AT1G33270	-821
Ler_NEW_RNA_R_4717	Chr1	11961238	11961462	-	Lerv7	noncoding	noncoding	AT1G33280	225	TRUE	AT1G33290	523	AT1G33270	-2979
At1NC044260	Chr1	11971802	11972046	+	RepTAS	noncoding	noncoding	.	0	FALSE	AT1G33330	807	AT1G33320	-428
Ler_NEW_RNA_F_4663	Chr1	11977915	11978393	+	Lerv7	coding	coding	AT1G33350	479	TRUE	AT1G33360	1385	AT1G33340	-1056
Fused_540	Chr1	11978449	11979618	+	Merge	coding	coding	AT1G33350	1140	TRUE	AT1G33360	160	AT1G33340	-1590
Fused_541	Chr1	11980045	11980675	-	Merge	noncoding	noncoding	AT1G33360	631	TRUE	AT1G33370	4548	AT1G33350	-457
Fused_542	Chr1	11983876	11984387	-	Merge	noncoding	noncoding	AT1G33360	93	TRUE	AT1G33370	836	AT1G33350	-4288
Ler_NEW_RNA_F_4679	Chr1	12038338	12038629	+	Lerv7	noncoding	noncoding	AT1G33490	32	TRUE	AT1G33500	1835	AT1G33480	-156
Fused_543	Chr1	12045300	12046442	+	Merge	noncoding	noncoding	AT1G33520	1143	TRUE	AT1G33530	1550	AT1G33510	-526
CNT2087423	Chr1	12075119	12083417	-	CANTATAdb	noncoding	noncoding	AT1G33610,AT1G33612	3045	TRUE	AT1G33660	588	AT1G33607	-1393
At1NC044710_rev	Chr1	12085592	12087091	-	Benfey	noncoding	noncoding	.	0	FALSE	AT1G33670	1148	AT1G33660	-967
Fused_546	Chr1	12090625	12091138	-	Merge	noncoding	noncoding	AT1G33680	514	TRUE	AT1G33700	3441	AT1G33670	-952
At1NC044860	Chr1	12118872	12119319	-	RepTAS	noncoding	noncoding	.	0	FALSE	AT1G33750	547	AT1G33743	-244
Fused_547	Chr1	12122032	12122388	-	Merge	coding	coding	AT1G33750	357	TRUE	AT1G33760	1580	AT1G33743	-3404
Fused_548	Chr1	12148088	12148784	-	Merge	coding	coding	AT1G33800	697	TRUE	AT1G33810	2351	AT1G33790	-1381
CNT2085864	Chr1	12156979	12157781	-	CANTATAdb	noncoding	noncoding	.	0	FALSE	AT1G33813	1557	AT1G33811	-989
Col_NEW_RNA_F_4431	Chr1	12160412	12160824	+	Col	coding	coding	AT1G33813	413	TRUE	AT1G33817	339	AT1G33811	-4422
Fused_549	Chr1	12241981	12242549	-	Merge	noncoding	noncoding	AT1G33990	568	TRUE	AT1G34000	1762	AT1G33980	-582
AT1G06717	Chr1	12244869	12245265	+	Araport11	coding	noncoding	AT1G34000	397	TRUE	AT1G34010	692	AT1G33990	-438
Fused_550	Chr1	12246772	12247324	+	Merge	noncoding	noncoding	AT1G34010	553	TRUE	AT1G34020	4124	AT1G34000	-1386
AT1G09185	Chr1	12265596	12269156	-	Araport11	noncoding	noncoding	.	0	FALSE	AT1G34044	1514	AT1G34042	-1258
At1NC045400_rev	Chr1	12269641	12270264	-	Benfey	noncoding	noncoding	.	0	FALSE	AT1G34044	406	AT1G34042	-5303
Ler_NEW_RNA_R_4806	Chr1	12270593	12271194	-	Lerv7	noncoding	noncoding	AT1G34044	525	TRUE	AT1G34046	1784	AT1G34042	-6255
Ler_NEW_RNA_F_4728	Chr1	12286559	12286933	+	Lerv7		noncoding	.	0	FALSE	AT1G34070	359	AT1G34065	-677
Fused_552	Chr1	12304565	12307892	+	Merge	coding	coding	AT1G34110	3098	TRUE	AT1G34120	4982	AT1G34100	-1251
Ler_NEW_RNA_R_4821	Chr1	12338208	12338693	-	Lerv7	noncoding	noncoding	AT1G34190	486	TRUE	AT1G34200	3136	AT1G34180	-797
Fused_554	Chr1	12377595	12377811	-	Merge	coding	coding	AT1G34260	217	TRUE	AT1G34270	627	AT1G34250	-7929
CNT2088089	Chr1	12401668	12402029	+	CANTATAdb	noncoding	noncoding	AT1G34315	362	TRUE	AT1G34320	4131	AT1G34310	-4111
Fused_555	Chr1	12407115	12407360	-	Merge	noncoding	noncoding	AT1G34320	246	TRUE	AT1G34330	6718	AT1G34315	-4614
Fused_556	Chr1	12437497	12437733	-	Merge	noncoding	noncoding	AT1G34370	237	TRUE	AT1G34380	823	AT1G34360	-5328
Col_NEW_RNA_R_4451	Chr1	12468351	12470719	-	Col	coding	coding	AT1G34420	2099	TRUE	AT1G34430	1067	AT1G34419	-1111
Col_NEW_RNA_R_4452	Chr1	12470782	12471709	-	Col	noncoding	noncoding	AT1G34420	822	TRUE	AT1G34430	77	AT1G34419	-3542
Fused_557	Chr1	12473278	12473667	+	Merge	noncoding	noncoding	AT1G34430	390	TRUE	AT1G34440	1714	AT1G34420	-1675
AT1G34460	Chr1	12482486	12486021	+	Araport11	noncoding	coding	.	0	FALSE	AT1G34470	2229	AT1G34460	-559
AT1G06763	Chr1	12486731	12487477	-	Araport11	noncoding	noncoding	.	0	FALSE	AT1G34470	773	AT1G34460	-4804
Ler_NEW_RNA_R_4861	Chr1	12527070	12527612	-	Lerv7	coding	coding	.	0	FALSE	AT1G34550	3064	AT1G34545	-674
Fused_558	Chr1	12533907	12534433	+	Merge	noncoding	noncoding	AT1G34550	527	TRUE	AT1G34560	3510	AT1G34545	-7511
At1NC046690_rev	Chr1	12595497	12597277	-	Benfey	noncoding	noncoding	AT1G34680,AT1G34690	191	TRUE	AT1G34700	985	AT1G34670	-993
At1NC047350_rev	Chr1	12798124	12800178	-	Benfey	noncoding	noncoding	.	0	FALSE	AT1G35240	2509	AT1G35230	-5126
AT1G35250	Chr1	12807512	12807894	-	Araport11	noncoding	coding	.	0	FALSE	AT1G35250	298	AT1G35242	-875
Fused_560	Chr1	12811135	12811671	+	Merge	coding	coding	AT1G35255	537	TRUE	AT1G35260	455	AT1G35250	-1379
Fused_561	Chr1	12812160	12813220	+	Merge	noncoding	noncoding	AT1G35260	903	TRUE	AT1G35270	1636	AT1G35255	-331
At1NC047420_fwd	Chr1	12814179	12814654	+	Benfey	noncoding	noncoding	.	0	FALSE	AT1G35270	202	AT1G35260	-1117
AT1TE42205	Chr1	12817789	12818140	+	Araport11	noncoding	TE	.	0	FALSE	AT1G35280	1261	AT1G35270	-950
Fused_564	Chr1	12840290	12841489	-	Merge	coding	coding	AT1G35330	1047	TRUE	AT1G35333	3809	AT1G35310	-7866
Fused_565	Chr1	12858862	12859483	+	Merge	noncoding	noncoding	AT1G35350	572	TRUE	AT1G35360	5479	AT1G35340	-4102
At1NC047690_fwd	Chr1	12861599	12861966	+	Benfey	noncoding	noncoding	.	0	FALSE	AT1G35360	2996	AT1G35350	-2166
At1NC047680	Chr1	12862074	12862669	+	RepTAS	noncoding	noncoding	.	0	FALSE	AT1G35360	2293	AT1G35350	-2641
At1NC047730_rev	Chr1	12870277	12871039	-	Benfey	noncoding	noncoding	.	0	FALSE	AT1G35370	4396	AT1G35365	-3284
AT1TE42490	Chr1	12903398	12903757	+	Araport11	noncoding	TE	.	0	FALSE	AT1G35430	1645	AT1G35420	-866
Fused_568	Chr1	12905505	12906059	+	Merge	coding	coding	AT1G35430	496	TRUE	AT1G35435	1596	AT1G35420	-2973
AT1TE42560	Chr1	12914392	12915451	-	Araport11	noncoding	TE	AT1G35460	667	TRUE	AT1G35461	2905	AT1G35450	-774
Col_NEW_RNA_R_4527	Chr1	12940585	12940787	-	Col	noncoding	noncoding	.	0	FALSE	AT1G35500	325	AT1G35490	-2092
Fused_570	Chr1	12990262	12991850	+	Merge	coding	coding	AT1G35560	1304	TRUE	AT1G35570	1857	AT1G35550	-2828
Fused_571	Chr1	12997556	12997883	+	Merge	noncoding	noncoding	AT1G35580	328	TRUE	AT1G35590	7176	AT1G35570	-3618
Ler_NEW_RNA_F_4848	Chr1	12998125	12998324	+	Lerv7	noncoding	noncoding	AT1G35580	200	TRUE	AT1G35590	6735	AT1G35570	-4187
Col_NEW_RNA_F_4589	Chr1	13030963	13031315	+	Col	coding	coding	AT1G35625	353	TRUE	AT1G35630	3363	AT1G35620	-312
CNT2088436	Chr1	13089663	13093228	-	CANTATAdb	coding	noncoding	AT1G35710	3250	TRUE	AT1G35720	688	AT1G35700	-3193
Fused_573	Chr1	13094694	13095050	-	Merge	noncoding	noncoding	AT1G35720	357	TRUE	AT1G35730	995	AT1G35710	-1268
Fused_574	Chr1	13095131	13095801	-	Merge	noncoding	noncoding	AT1G35720	671	TRUE	AT1G35730	244	AT1G35710	-1705
Ler_NEW_RNA_F_4870	Chr1	13096246	13096463	+	Lerv7	noncoding	noncoding	AT1G35730	218	TRUE	AT1G35735	3349	AT1G35720	-331
RLFS_008477_rev	Chr1	13149205	13150029	-	Benfey	noncoding	noncoding	.	0	FALSE	AT1G35790	13151	AT1G35780	-908
Fused_576	Chr1	13316235	13316497	-	Merge	noncoding	noncoding	AT1G36050	189	TRUE	AT1G36060	3679	AT1G36040	-2446
Fused_577	Chr1	13320331	13320902	+	Merge	coding	coding	AT1G36060	572	TRUE	AT1G36070	11219	AT1G36050	-590
Fused_578	Chr1	13321721	13321979	+	Merge	noncoding	noncoding	AT1G36060	259	TRUE	AT1G36070	10142	AT1G36050	-1980
At1NC050120_fwd	Chr1	13365860	13367035	+	Benfey	noncoding	noncoding	.	0	FALSE	AT1G36110	1451	AT1G36105	-293
At1NC050280	Chr1	13397812	13398174	-	RepTAS	noncoding	noncoding	AT1G36160	276	TRUE	AT1G36180	12298	AT1G36150	-3865
Fused_581	Chr1	13406366	13406694	-	Merge	noncoding	noncoding	AT1G36160	329	TRUE	AT1G36180	3778	AT1G36150	-12419
Fused_582	Chr1	13407276	13407524	-	Merge	coding	coding	AT1G36160	249	TRUE	AT1G36180	2948	AT1G36150	-13329
Ler_NEW_RNA_R_4994	Chr1	13517614	13518016	-	Lerv7	noncoding	noncoding	AT1G36310	403	TRUE	AT1G36320	1016	AT1G36300	-8546
Fused_583	Chr1	13545454	13545695	+	Merge	noncoding	noncoding	AT1G36370	242	TRUE	AT1G36380	2408	AT1G36360	-2931
Ler_NEW_RNA_F_4898	Chr1	13569292	13569642	+	Lerv7	noncoding	noncoding	.	0	FALSE	AT1G36430	312	AT1G36420	-424
AT1TE45350	Chr1	13675104	13675882	-	Araport11	noncoding	TE	AT1G36610	260	TRUE	AT1G36620	3353	AT1G36600	-558
Ler_NEW_RNA_R_5010	Chr1	13676022	13676871	-	Lerv7	coding	coding	AT1G36610	850	TRUE	AT1G36620	2364	AT1G36600	-1476
Fused_585	Chr1	13677065	13677884	-	Merge	coding	coding	AT1G36610	820	TRUE	AT1G36620	1351	AT1G36600	-2519
Ler_NEW_RNA_R_5015	Chr1	13678131	13678739	-	Lerv7	noncoding	noncoding	AT1G36610	552	TRUE	AT1G36620	496	AT1G36600	-3585
Ler_NEW_RNA_R_5029	Chr1	13698050	13698420	-	Lerv7	noncoding	noncoding	.	0	FALSE	AT1G36640	1763	AT1G36630	-3359
RLFS_006222_rev	Chr1	13700071	13700691	-	Benfey	noncoding	noncoding	.	0	FALSE	AT1G36650	824	AT1G36630	-5380
Ler_NEW_RNA_F_4908	Chr1	13738110	13738313	+	Lerv7	noncoding	noncoding	AT1G36730,AT1G36732	408	TRUE	AT1G36740	10085	AT1G36710	-9187
AT1TE45600	Chr1	13738899	13739205	+	Araport11	coding	TE	AT1G36730,AT1G36732	614	TRUE	AT1G36740	9193	AT1G36710	-9976
Fused_587	Chr1	13843284	13844267	-	Merge	coding	coding	AT1G36940	973	TRUE	AT1G36942	1296	AT1G36936	-6138
Fused_588	Chr1	13874153	13874838	+	Merge	noncoding	noncoding	.	0	FALSE	AT1G37000	608	AT1G36992	-3963
Fused_589	Chr1	13877307	13877583	+	Merge	noncoding	noncoding	.	0	FALSE	AT1G37007	1688	AT1G37000	-755
Fused_590	Chr1	13997632	13998406	-	Merge	noncoding	noncoding	AT1G37130	624	TRUE	AT1G37140	11289	AT1G37120	-12344
Fused_591	Chr1	13999345	13999840	-	Merge	noncoding	noncoding	AT1G37130	496	TRUE	AT1G37140	9855	AT1G37120	-14057
Fused_592	Chr1	14000571	14000930	-	Merge	coding	coding	AT1G37130	360	TRUE	AT1G37140	8765	AT1G37120	-15283
AT1TE46840	Chr1	14104011	14104301	-	Araport11	noncoding	TE	.	0	FALSE	AT1G38065	7151	AT1G37999	-166
Col_NEW_RNA_R_4616	Chr1	14106701	14107185	-	Col	noncoding	noncoding	.	0	FALSE	AT1G38065	4267	AT1G37999	-2856
At1NC053940	Chr1	14107488	14107723	-	RepTAS	noncoding	noncoding	.	0	FALSE	AT1G38065	3729	AT1G37999	-3643
Col_NEW_RNA_F_4675	Chr1	15455427	15455873	+	Col	noncoding	noncoding	.	0	FALSE	AT1G41880	98	AT1G41875	-79
Ler_NEW_RNA_F_4955	Chr1	15530534	15531008	+	Lerv7	noncoding	noncoding	.	0	FALSE	AT1G42110	9	AT1G42100	-354
AT1G09455	Chr1	15726532	15726790	+	Araport11	noncoding	noncoding	.	0	FALSE	AT1G42470	499	AT1G42460 ID=Transcript:Sf_2_AT1G42460;Parent=Gene:AT1G42460;transcript_origin=4	-10623
Ler_NEW_RNA_R_5084	Chr1	15744689	15745006	-	Lerv7	noncoding	noncoding	.	0	FALSE	AT1G42490	1149	AT1G42480	-5528
Ler_NEW_RNA_R_5090	Chr1	15775545	15775959	-	Lerv7	noncoding	noncoding	AT1G42540	415	TRUE	AT1G42550	1332	AT1G42530	-4170
CNT2087379	Chr1	15777102	15779983	-	CANTATAdb	noncoding	noncoding	AT1G42550	2693	TRUE	AT1G42560	429	AT1G42540	-124
RLFS_008487_fwd	Chr1	15929403	15929770	+	Benfey	noncoding	noncoding	.	0	FALSE	AT1G42980	1240	AT1G42970	-1826
AT1G42990	Chr1	15932429	15933492	-	Araport11	noncoding	coding	AT1G42980	882	TRUE	AT1G42990	85	AT1G42970	-4852
Fused_598	Chr1	15949969	15951484	-	Merge	noncoding	noncoding	AT1G43010	859	TRUE	AT1G43020	515	AT1G43005	-1134
Ler_NEW_RNA_R_5108	Chr1	15979498	15980222	-	Lerv7	coding	coding	AT1G43040	314	TRUE	AT1G43050	1188	AT1G43030	-2495
Ler_NEW_RNA_R_5113	Chr1	16059309	16059568	-	Lerv7	coding	coding	AT1G43160	260	TRUE	AT1G43170	2539	AT1G43150	-19200
CNT2087334	Chr1	16063339	16064168	-	CANTATAdb	noncoding	noncoding	AT1G43170	830	TRUE	AT1G43171	342	AT1G43160	-3055
Ler_NEW_RNA_F_4994	Chr1	16105883	16106488	+	Lerv7	noncoding	noncoding	AT1G43245	498	TRUE	AT1G43260	1404	AT1G43240	-8174
Fused_602	Chr1	16197943	16198551	+	Merge	noncoding	noncoding	AT1G43580	537	TRUE	AT1G43590	1321	AT1G43575	-5426
At1NC060870_rev	Chr1	16201920	16203303	-	Benfey	noncoding	noncoding	.	0	FALSE	AT1G43610	2912	AT1G43600	-150
At1NC060860_fwd	Chr1	16202764	16203158	+	Benfey	noncoding	noncoding	.	0	FALSE	AT1G43610	3057	AT1G43600	-994
Fused_604	Chr1	16227917	16228551	+	Merge	coding	coding	AT1G43650	589	TRUE	AT1G43660	3474	AT1G43640	-4442
Fused_605	Chr1	16249367	16249991	-	Merge	noncoding	noncoding	AT1G43670	254	TRUE	AT1G43675	2575	AT1G43667	-2111
Fused_607	Chr1	16263715	16264130	-	Merge	noncoding	noncoding	AT1G43690	416	TRUE	AT1G43700	1723	AT1G43680	-8787
Col_NEW_RNA_R_4680	Chr1	16265941	16266166	-	Col	noncoding	noncoding	AT1G43700	226	TRUE	AT1G43710	1774	AT1G43690	-1475
CNT2088266	Chr1	16268930	16269215	+	CANTATAdb	noncoding	coding	AT1G43710	286	TRUE	AT1G43715	1435	AT1G43700	-1070
AT1G43777	Chr1	16335526	16336039	-	Araport11	noncoding	TE	.	0	FALSE	AT1G43780	4861	AT1G43770	-2428
Fused_610	Chr1	16353143	16353791	-	Merge	coding	coding	AT1G43790	472	TRUE	AT1G43800	1406	AT1G43781	-233
Ler_NEW_RNA_R_5152	Chr1	16355060	16355278	-	Lerv7	coding	coding	AT1G43800	82	TRUE	AT1G43810	2747	AT1G43790	-1221
AT1G43860	Chr1	16395185	16395438	-	Araport11	noncoding	coding	AT1G43850	254	TRUE	AT1G43860	325	AT1G43845	-7368
AT1G07203	Chr1	16410516	16411434	-	Araport11	noncoding	noncoding	.	0	FALSE	AT1G43886	216	AT1G43883	-1993
Ler_NEW_RNA_R_5191	Chr1	16570736	16571042	-	Lerv7	noncoding	noncoding	AT1G44160	307	TRUE	AT1G44170	766	AT1G44150	-2331
Fused_612	Chr1	16571246	16571466	-	Merge	coding	coding	AT1G44160	221	TRUE	AT1G44170	342	AT1G44150	-2841
Fused_613	Chr1	16611829	16612699	+	Merge	noncoding	noncoding	AT1G44350	634	TRUE	AT1G44382	8362	AT1G44318	-3742
Fused_614	Chr1	16649436	16649860	+	Merge	noncoding	noncoding	AT1G44608	425	TRUE	AT1G44641	3932	AT1G44575	-1757
Fused_615	Chr1	16650259	16650781	+	Merge	coding	coding	AT1G44608	308	TRUE	AT1G44641	3011	AT1G44575	-2580
Col_NEW_RNA_R_4752	Chr1	16661526	16663069	-	Col	noncoding	noncoding	.	0	FALSE	AT1G44750	2479	AT1G44707	-4245
AT1G44740	Chr1	16662547	16663628	+	Araport11	noncoding	coding	.	0	FALSE	AT1G44750	1920	AT1G44707	-5266
Ler_NEW_RNA_R_5218	Chr1	16667724	16667981	-	Lerv7	noncoding	noncoding	AT1G44750	258	TRUE	AT1G44760	1616	AT1G44707	-10443
Fused_617	Chr1	16687077	16687437	+	Merge	noncoding	noncoding	AT1G44800	361	TRUE	AT1G44810	9042	AT1G44790	-504
Fused_619	Chr1	16696969	16697516	-	Merge	noncoding	noncoding	AT1G44810	548	TRUE	AT1G44820	2506	AT1G44800	-7046
Fused_620	Chr1	16736705	16736992	-	Merge	noncoding	noncoding	AT1G44910	288	TRUE	AT1G44920	297	AT1G44900	-7699
At1NC063480_fwd	Chr1	16764288	16764982	+	Benfey	noncoding	noncoding	.	0	FALSE	AT1G45010	194	AT1G45000	-689
AT1TE56400	Chr1	16777772	16779882	+	Araport11	coding	TE	AT1G45030,AT1G45020	1606	TRUE	AT1G45035	7	AT1G45015	-4720
Fused_622	Chr1	16838499	16838788	+	Merge	noncoding	noncoding	AT1G45160	290	TRUE	AT1G45163	2323	AT1G45150	-5566
Fused_624	Chr1	16942338	16942738	-	Merge	noncoding	noncoding	AT1G45688	401	TRUE	AT1G45760	1145	AT1G45616	-6074
Ler_NEW_RNA_R_5287	Chr1	16949948	16950152	-	Lerv7	noncoding	noncoding	AT1G45976	205	TRUE	AT1G46120	3289	AT1G45904	-1357
Ler_NEW_RNA_R_5289	Chr1	16974596	16974912	-	Lerv7	noncoding	noncoding	AT1G46264	301	TRUE	AT1G46336	5240	AT1G46192	-7507
Ler_NEW_RNA_R_5292	Chr1	16975633	16975937	-	Lerv7	noncoding	noncoding	AT1G46264	305	TRUE	AT1G46336	4215	AT1G46192	-8544
AT1G09495	Chr1	16983298	16983966	+	Araport11	noncoding	noncoding	.	0	FALSE	AT1G46480	2452	AT1G46408	-622
Ler_NEW_RNA_F_5149	Chr1	16999025	16999340	+	Lerv7	noncoding	noncoding	AT1G46552	316	TRUE	AT1G46554	3258	AT1G46480	-11233
Ler_NEW_RNA_R_5299	Chr1	17005672	17006114	-	Lerv7	noncoding	noncoding	AT1G46624	443	TRUE	AT1G46696	5398	AT1G46554	-2122
Fused_626	Chr1	17015873	17016208	+	Merge	noncoding	noncoding	AT1G46768	315	TRUE	AT1G46840	3622	AT1G46696	-2039
CNT2088687	Chr1	17032867	17035433	+	CANTATAdb	coding	noncoding	AT1G47128	2259	TRUE	AT1G47200	12076	AT1G47056	-5575
At1NC064460	Chr1	17041755	17042415	+	RepTAS	coding	noncoding	.	0	FALSE	AT1G47200	5094	AT1G47128	-6630
NPC14	Chr1	17044995	17045772	+	BenAmor	noncoding	noncoding	.	0	FALSE	AT1G47200	1737	AT1G47128	-9870
Fused_631	Chr1	17047569	17047848	+	Merge	noncoding	noncoding	AT1G47200	280	TRUE	AT1G47210	2592	AT1G47128	-12444
Col_NEW_RNA_F_4865	Chr1	17047957	17048233	+	Col	noncoding	noncoding	AT1G47200	277	TRUE	AT1G47210	2207	AT1G47128	-12832
Fused_632	Chr1	17070184	17070494	+	Merge	noncoding	noncoding	AT1G47260	311	TRUE	AT1G47265	2631	AT1G47250	-287
Ler_NEW_RNA_R_5315	Chr1	17080406	17080650	-	Lerv7	noncoding	noncoding	AT1G47278	241	TRUE	AT1G47280	151	AT1G47271	-1330
At1NC064680_fwd	Chr1	17090447	17091269	+	Benfey	noncoding	noncoding	.	0	FALSE	AT1G47310	73	AT1G47300	-762
At1NC064880	Chr1	17135773	17136022	+	RepTAS	coding	noncoding	.	0	FALSE	AT1G47405	310	AT1G47400	-2933
Fused_634	Chr1	17165022	17165451	-	Merge	noncoding	noncoding	AT1G47480	430	TRUE	AT1G47485	2912	AT1G47470	-3609
Ler_NEW_RNA_F_5195	Chr1	17175597	17175826	+	Lerv7	noncoding	noncoding	AT1G47495	230	TRUE	AT1G47497	1398	AT1G47490	-1917
AT1TE57760	Chr1	17176432	17176817	-	Araport11	noncoding	TE	.	0	FALSE	AT1G47497	407	AT1G47495	-406
Fused_635	Chr1	17210861	17211402	-	Merge	noncoding	noncoding	.	0	FALSE	AT1G47560	1788	AT1G47550	-27
NPC531	Chr1	17224012	17225001	+	BenAmor	noncoding	noncoding	.	0	FALSE	AT1G47570	94	AT1G47565	-1239
Fused_637	Chr1	17231328	17232963	-	Merge	noncoding	noncoding	AT1G47578,AT1G47580	1456	TRUE	AT1G47590	267	AT1G47570	-1344
At1NC065400	Chr1	17245126	17245740	-	RepTAS	noncoding	noncoding	.	0	FALSE	AT1G47606	3556	AT1G47603	-594
Fused_640	Chr1	17251003	17252257	-	Merge	coding	coding	AT1G47610	1165	TRUE	AT1G47620	2050	AT1G47606	-961
AT1G47720	Chr1	17307260	17307478	-	Araport11	noncoding	coding	.	0	FALSE	AT1G47720	37	AT1G47710	-789
Fused_642	Chr1	17313980	17315306	-	Merge	noncoding	noncoding	AT1G47740	1327	TRUE	AT1G47750	94	AT1G47730	-2722
Fused_643	Chr1	17315604	17316494	+	Merge	noncoding	noncoding	AT1G47750	699	TRUE	AT1G47760	2104	AT1G47740	-164
At1NC065780_fwd	Chr1	17329011	17329486	+	Benfey	noncoding	noncoding	.	0	FALSE	AT1G47770	6808	AT1G47765	-6759
Fused_644	Chr1	17361766	17362028	+	Merge	noncoding	noncoding	AT1G47840	263	TRUE	AT1G47860	4080	AT1G47830	-1406
Ler_NEW_RNA_F_5246	Chr1	17371963	17372233	+	Lerv7	coding	coding	AT1G47860	271	TRUE	AT1G47870	6701	AT1G47840	-7611
Fused_646	Chr1	17372348	17372646	+	Merge	coding	coding	AT1G47860	299	TRUE	AT1G47870	6288	AT1G47840	-7996
AT1TE58735	Chr1	17417795	17418132	-	Araport11	noncoding	TE	AT1G47970	338	TRUE	AT1G47980	4126	AT1G47960	-3692
Fused_648	Chr1	17418770	17419172	-	Merge	noncoding	noncoding	AT1G47970	403	TRUE	AT1G47980	3086	AT1G47960	-4667
CNT2086892	Chr1	17446973	17447751	+	CANTATAdb	noncoding	noncoding	AT1G48030	779	TRUE	AT1G48040	1285	AT1G48020	-876
AT1G07477	Chr1	17498316	17498924	-	Araport11	noncoding	noncoding	AT1G48100	609	TRUE	AT1G48110	301	AT1G48095	-7035
AT1TE59085	Chr1	17525603	17525922	-	Araport11	coding	TE	AT1G48195	300	TRUE	AT1G48200	130	AT1G48190	-1153
Fused_652	Chr1	17537759	17537980	-	Merge	noncoding	noncoding	AT1G48230	222	TRUE	AT1G48240	316	AT1G48220	-3517
Ler_NEW_RNA_F_5314	Chr1	17555179	17555524	+	Lerv7	noncoding	noncoding	.	0	FALSE	AT1G48268	394	AT1G48267	-65
Ler_NEW_RNA_R_5439	Chr1	17555642	17555887	-	Lerv7	noncoding	noncoding	.	0	FALSE	AT1G48268	31	AT1G48267	-528
AT1G07483	Chr1	17566905	17567400	-	Araport11	noncoding	noncoding	AT1G48280	32	TRUE	AT1G48300	5737	AT1G48270	-7190
CNT2085383	Chr1	17569324	17569594	+	CANTATAdb	noncoding	noncoding	.	0	FALSE	AT1G48300	3543	AT1G48280	-2388
Fused_653	Chr1	17573645	17573869	-	Merge	noncoding	noncoding	AT1G48300	225	TRUE	AT1G48310	532	AT1G48280	-6709
Fused_654	Chr1	17573996	17574279	-	Merge	noncoding	noncoding	AT1G48300	284	TRUE	AT1G48310	122	AT1G48280	-7060
Ler_NEW_RNA_R_5452	Chr1	17589918	17590220	-	Lerv7	noncoding	noncoding	AT1G48330	303	TRUE	AT1G48340	1577	AT1G48325	-6211
Fused_655	Chr1	17617570	17617845	+	Merge	noncoding	noncoding	AT1G48410	276	TRUE	AT1G48420	4717	AT1G48405	-5988
Fused_656	Chr1	17622661	17622883	+	Merge	noncoding	noncoding	AT1G48420	223	TRUE	AT1G48422	2501	AT1G48410	-4099
Col_NEW_RNA_R_4998	Chr1	17645445	17645757	-	Col	noncoding	noncoding	AT1G48480	313	TRUE	AT1G48490	2121	AT1G48470	-3406
Fused_657	Chr1	17646213	17646648	-	Merge	noncoding	noncoding	AT1G48480	436	TRUE	AT1G48490	1230	AT1G48470	-4174
At1NC067390_fwd	Chr1	17687086	17687854	+	Benfey	noncoding	noncoding	.	0	FALSE	AT1G48590	648	AT1G48580	-536
AT1TE59620	Chr1	17691561	17692071	-	Araport11	noncoding	TE	AT1G48598,AT1G48600	547	TRUE	AT1G48605	3247	AT1G48590	-1202
Fused_659	Chr1	17692793	17693141	-	Merge	noncoding	noncoding	AT1G48598,AT1G48600	698	TRUE	AT1G48605	2177	AT1G48590	-2434
Fused_660	Chr1	17693984	17694264	-	Merge	noncoding	noncoding	AT1G48598,AT1G48600	562	TRUE	AT1G48605	1054	AT1G48590	-3625
Col_NEW_RNA_F_5047	Chr1	17696026	17696444	+	Col	noncoding	noncoding	AT1G48605	179	TRUE	AT1G48610	157	AT1G48598 AT1G48600	-750
Fused_661	Chr1	17699805	17700271	+	Merge	noncoding	noncoding	AT1G48620	467	TRUE	AT1G48625	5193	AT1G48610	-581
CNT2084971	Chr1	17700891	17702595	+	CANTATAdb	noncoding	noncoding	AT1G48620	1428	TRUE	AT1G48625	2869	AT1G48610	-1667
Fused_663	Chr1	17708302	17708547	+	Merge	noncoding	noncoding	AT1G48630	246	TRUE	AT1G48635	1062	AT1G48625	-1585
Col_NEW_RNA_R_5020	Chr1	17711280	17711769	-	Col	noncoding	noncoding	AT1G48635	490	TRUE	AT1G48640	494	AT1G48630	-2049
AT1G48698	Chr1	17731386	17733279	+	Araport11	coding	noncoding	AT1G48700	1602	TRUE	AT1G48710	470	AT1G48698	-61
Ler_NEW_RNA_R_5511	Chr1	17738526	17738736	-	Lerv7		noncoding	AT1G48720	181	TRUE	AT1G48730	1780	AT1G48710	-717
Fused_665	Chr1	17750947	17751479	-	Merge	noncoding	noncoding	AT1G48745	533	TRUE	AT1G48750 AT1G48760	4613	AT1G48742	-3814
Fused_666	Chr1	17756802	17757959	+	Merge	noncoding	noncoding	AT1G48760	1158	TRUE	AT1G48770	2433	AT1G48750	-183
Fused_667	Chr1	17758312	17759024	+	Merge	noncoding	noncoding	AT1G48760	713	TRUE	AT1G48770	1368	AT1G48750	-1693
AT1TE59815	Chr1	17759092	17759620	+	Araport11	noncoding	TE	AT1G48760	423	TRUE	AT1G48770	772	AT1G48750	-2473
Ler_NEW_RNA_R_5523	Chr1	17783224	17783646	-	Lerv7	noncoding	noncoding	AT1G48840	423	TRUE	AT1G48850	307	AT1G48830	-2857
Fused_669	Chr1	17800028	17800513	-	Merge	noncoding	noncoding	AT1G48880	486	TRUE	AT1G48890	1050	AT1G48870	-6585
Fused_670	Chr1	17803664	17803910	+	Merge	coding	coding	AT1G48900	247	TRUE	AT1G48910	6491	AT1G48890	-848
Fused_671	Chr1	17819407	17819940	-	Merge	coding	coding	AT1G48920	534	TRUE	AT1G48930	383	AT1G48912	-5652
AT1G07513	Chr1	17831170	17831949	-	Araport11	noncoding	noncoding	AT1G48960	773	TRUE	AT1G48970	482	AT1G48953	-1072
Ler_NEW_RNA_R_5549	Chr1	17840144	17840547	-	Lerv7	coding	coding	AT1G48990	404	TRUE	AT1G49000	1589	AT1G48980	-791
AT1TE60170	Chr1	17868805	17869420	-	Araport11	noncoding	TE	AT1G49050	523	TRUE	AT1G49060	2982	AT1G49040	-1479
Fused_673	Chr1	17896404	17896635	+	Merge	noncoding	noncoding	AT1G49140	232	TRUE	AT1G49150	309	AT1G49130	-2063
Fused_674	Chr1	17897824	17898065	+	Merge	noncoding	noncoding	AT1G49160	242	TRUE	AT1G49170	3562	AT1G49150	-434
Fused_676	Chr1	17902357	17902844	+	Merge	noncoding	noncoding	AT1G49170	447	TRUE	AT1G49180	171	AT1G49160	-1607
RLFS_002554_rev	Chr1	17925779	17926195	-	Benfey	noncoding	noncoding	.	0	FALSE	AT1G49230	1401	AT1G49220	-745
Col_NEW_RNA_R_5094	Chr1	17927851	17928151	-	Col	noncoding	noncoding	AT1G49230	301	TRUE	AT1G49240	6053	AT1G49220	-2817
CNT2085845	Chr1	17935074	17935297	-	CANTATAdb	noncoding	noncoding	AT1G49240	224	TRUE	AT1G49245	1781	AT1G49230	-6618
CNT2087387	Chr1	17935494	17935790	-	CANTATAdb	noncoding	noncoding	AT1G49240	297	TRUE	AT1G49245	1288	AT1G49230	-7038
CNT2088567	Chr1	17936227	17936442	-	CANTATAdb	noncoding	noncoding	AT1G49240	216	TRUE	AT1G49245	636	AT1G49230	-7771
Fused_679	Chr1	17936745	17937003	-	Merge	noncoding	noncoding	.	0	FALSE	AT1G49245	75	AT1G49240	-100
Ler_NEW_RNA_R_5590	Chr1	17954961	17955329	-	Lerv7	noncoding	noncoding	AT1G49300	369	TRUE	AT1G49310	859	AT1G49290	-3065
Fused_680	Chr1	17956282	17956974	+	Merge	coding	coding	AT1G49310	410	TRUE	AT1G49320	7661	AT1G49300	-415
Ler_NEW_RNA_R_5593	Chr1	17965729	17965978	-	Lerv7	noncoding	noncoding	AT1G49320	250	TRUE	AT1G49330	2404	AT1G49310	-9038
Fused_681	Chr1	17968208	17969223	-	Merge	noncoding	noncoding	AT1G49330	842	TRUE	AT1G49340	1378	AT1G49320	-1890
Fused_682	Chr1	18022316	18024536	-	Merge	coding	coding	AT1G49450	1897	TRUE	AT1G49460	1336	AT1G49440	-432
Fused_683	Chr1	18027415	18028481	-	Merge	coding	coding	AT1G49470	1013	TRUE	AT1G49475	1412	AT1G49460	-1508
Ler_NEW_RNA_F_5462	Chr1	18031374	18031685	+	Lerv7	noncoding	noncoding	AT1G49480	312	TRUE	AT1G49490	2852	AT1G49475	-386
Fused_684	Chr1	18034502	18036152	+	Merge	noncoding	noncoding	AT1G49490	1616	TRUE	AT1G49500	1427	AT1G49480	-883
Fused_685	Chr1	18037977	18038474	+	Merge	coding	coding	AT1G49500	488	TRUE	AT1G49510	4681	AT1G49490	-898
Col_NEW_RNA_R_5139	Chr1	18060048	18060392	-	Col	noncoding	noncoding	AT1G49560	345	TRUE	AT1G49570	2855	AT1G49550	-3906
Ler_NEW_RNA_F_5477	Chr1	18066482	18066920	+	Lerv7	noncoding	noncoding	.	0	FALSE	AT1G49580	775	AT1G49570	-1323
Fused_687	Chr1	18076191	18076561	+	Merge	noncoding	noncoding	AT1G49600	197	TRUE	AT1G49610	1360	AT1G49590	-3309
Ler_NEW_RNA_F_5489	Chr1	18092483	18092799	+	Lerv7	coding	coding	AT1G49640	317	TRUE	AT1G49650	686	AT1G49630	-865
Fused_688	Chr1	18093630	18094797	+	Merge	coding	coding	AT1G49650	1168	TRUE	AT1G49660	130	AT1G49640	-637
Fused_689	Chr1	18094911	18096154	+	Merge	noncoding	noncoding	AT1G49660	1089	TRUE	AT1G49670	860	AT1G49650	-48
Fused_690	Chr1	18145385	18146979	+	Merge	coding	coding	AT1G49780	1291	TRUE	AT1G49790	4732	AT1G49770	-2247
Col_NEW_RNA_R_5175	Chr1	18168248	18168899	-	Col	noncoding	noncoding	AT1G49840	478	TRUE	AT1G49850	2515	AT1G49832	-3649
CNT2089031	Chr1	18202934	18204219	-	CANTATAdb	noncoding	noncoding	.	0	FALSE	AT1G49940	196	AT1G49930	-939
Col_NEW_RNA_F_5199	Chr1	18210599	18210842	+	Col	noncoding	noncoding	AT1G49950	244	TRUE	AT1G49960	3776	AT1G49952	-1385
Ler_NEW_RNA_R_5716	Chr1	18227281	18227712	-	Lerv7	noncoding	noncoding	AT1G49980	432	TRUE	AT1G49990	1148	AT1G49975	-5707
Col_NEW_RNA_R_5207	Chr1	18228784	18229281	-	Col	coding	coding	AT1G49990	422	TRUE	AT1G50000	1016	AT1G49980	-392
CNT2088402	Chr1	18233953	18234214	-	CANTATAdb	noncoding	noncoding	AT1G50010	262	TRUE	AT1G50020	972	AT1G50000	-1466
Fused_692	Chr1	18234837	18235158	-	Merge	noncoding	noncoding	AT1G50010	322	TRUE	AT1G50020	28	AT1G50000	-2350
Col_NEW_RNA_R_5220	Chr1	18263970	18264346	-	Col	coding	coding	AT1G50050	328	TRUE	AT1G50055	109	AT1G50040	-4806
Ler_NEW_RNA_F_5547	Chr1	18330964	18331210	+	Lerv7	noncoding	noncoding	AT1G50250	247	TRUE	AT1G50260	1695	AT1G50240	-1492
Col_NEW_RNA_F_5238	Chr1	18341136	18341364	+	Col	coding	coding	AT1G50280	229	TRUE	AT1G50290	946	AT1G50270	-1595
Ler_NEW_RNA_F_5552	Chr1	18342374	18342740	+	Lerv7	noncoding	noncoding	AT1G50290	367	TRUE	AT1G50300	592	AT1G50280	-710
Fused_693	Chr1	18343563	18343792	+	Merge	noncoding	noncoding	AT1G50300	230	TRUE	AT1G50310	5347	AT1G50290	-357
Fused_694	Chr1	18350069	18351194	-	Merge	coding	coding	AT1G50310	1126	TRUE	AT1G50320	345	AT1G50300	-3316
Fused_695	Chr1	18370588	18370949	-	Merge	noncoding	noncoding	AT1G50360	362	TRUE	AT1G50370	1409	AT1G50350	-7657
Fused_696	Chr1	18372251	18372917	-	Merge	noncoding	noncoding	AT1G50370	560	TRUE	AT1G50380	3005	AT1G50360	-1164
Fused_697	Chr1	18378766	18378981	-	Merge	noncoding	noncoding	AT1G50380	216	TRUE	AT1G50390	1716	AT1G50370	-3081
Ler_NEW_RNA_F_5562	Chr1	18380727	18381162	+	Lerv7	noncoding	noncoding	AT1G50390	436	TRUE	AT1G50400	704	AT1G50380	-538
Ler_NEW_RNA_F_5566	Chr1	18391947	18392146	+	Lerv7	noncoding	noncoding	AT1G50420	200	TRUE	AT1G50430	3488	AT1G50410	-685
AT1TE61945	Chr1	18406290	18407036	+	Araport11	noncoding	TE	.	0	FALSE	AT1G50460	369	AT1G50450	-2213
Fused_699	Chr1	18407677	18407981	-	Merge	noncoding	noncoding	AT1G50460	305	TRUE	AT1G50470	5520	AT1G50450	-3600
Fused_700	Chr1	18410577	18410929	-	Merge	noncoding	noncoding	AT1G50460	353	TRUE	AT1G50470	2572	AT1G50450	-6500
CNT2087533	Chr1	18432682	18432893	-	CANTATAdb	coding	noncoding	AT1G50520,AT1G50550	244	TRUE	AT1G50560	1845	AT1G50510	-359
Ler_NEW_RNA_R_5799	Chr1	18442387	18442782	-	Lerv7	coding	coding	AT1G50580	396	TRUE	AT1G50590	220	AT1G50575	-1450
Ler_NEW_RNA_R_5802	Chr1	18453699	18454245	-	Lerv7	coding	coding	AT1G50610	547	TRUE	AT1G50620	2697	AT1G50603	-2375
Fused_701	Chr1	18461569	18462379	+	Merge	coding	coding	AT1G50630	614	TRUE	AT1G50640	3238	AT1G50620	-1718
Fused_702	Chr1	18465677	18467029	+	Merge	noncoding	noncoding	AT1G50640	1226	TRUE	AT1G50650	5174	AT1G50630	-3495
Ler_NEW_RNA_R_5813	Chr1	18482526	18482829	-	Lerv7	noncoding	noncoding	AT1G50660	304	TRUE	AT1G50670	448	AT1G50659	-2176
Ler_NEW_RNA_F_5601	Chr1	18520375	18520684	+	Lerv7	noncoding	noncoding	.	0	FALSE	AT1G50760	1958	AT1G50750	-391
At1NC070510	Chr1	18521857	18523173	+	RepTAS	coding	noncoding	AT1G50760	313	TRUE	AT1G50770	3107	AT1G50750	-1873
Ler_NEW_RNA_R_5842	Chr1	18579242	18579684	-	Lerv7	noncoding	noncoding	AT1G50920	443	TRUE	AT1G50930	5002	AT1G50910	-1504
Fused_704	Chr1	18579771	18580284	-	Merge	noncoding	noncoding	AT1G50920	514	TRUE	AT1G50930	4402	AT1G50910	-2033
At1NC070750	Chr1	18592334	18592686	-	RepTAS	noncoding	noncoding	.	0	FALSE	AT1G50954	1780	AT1G50950	-134
Fused_705	Chr1	18635081	18635416	-	Merge	noncoding	noncoding	AT1G51060	336	TRUE	AT1G51070	292	AT1G51055	-936
AT1TE62700	Chr1	18637632	18638630	+	Araport11	coding	TE	AT1G51080	951	TRUE	AT1G51085	553	AT1G51070	-40
Fused_707	Chr1	18657683	18657962	-	Merge	noncoding	noncoding	AT1G51160	280	TRUE	AT1G51170	3329	AT1G51150	-561
Fused_708	Chr1	18661413	18662867	+	Merge	noncoding	noncoding	AT1G51170	1312	TRUE	AT1G51172	8163	AT1G51160	-1798
Fused_709	Chr1	18687360	18688273	-	Merge	coding	coding	AT1G51190	914	TRUE	AT1G51200	3965	AT1G51175	-7964
Ler_NEW_RNA_R_5881	Chr1	18752178	18752689	-	Lerv7	noncoding	noncoding	AT1G51360	512	TRUE	AT1G51370	177	AT1G51355	-2218
Ler_NEW_RNA_R_5887	Chr1	18766077	18766280	-	Lerv7	noncoding	noncoding	AT1G51405	204	TRUE	AT1G51410	1663	AT1G51402	-4537
Ler_NEW_RNA_F_5666	Chr1	18808952	18809166	+	Lerv7	noncoding	noncoding	AT1G51510	215	TRUE	AT1G51520	3643	AT1G51500	-1822
Col_NEW_RNA_F_5363	Chr1	18810642	18810868	+	Col	noncoding	noncoding	AT1G51510	227	TRUE	AT1G51520	1941	AT1G51500	-3512
Fused_711	Chr1	18829281	18830215	+	Merge	noncoding	noncoding	AT1G51570	935	TRUE	AT1G51580	1426	AT1G51560	-1287
Col_NEW_RNA_R_5373	Chr1	18846957	18847415	-	Col	coding	coding	AT1G51620	459	TRUE	AT1G51630	617	AT1G51610	-981
Fused_712	Chr1	18855688	18855920	-	Merge	noncoding	noncoding	AT1G51650	233	TRUE	AT1G51660	1461	AT1G51640	-779
Ler_NEW_RNA_F_5703	Chr1	18862707	18862958	+	Lerv7	noncoding	noncoding	AT1G51680	252	TRUE	AT1G51690	4162	AT1G51670	-902
Fused_713	Chr1	18863426	18864714	+	Merge	noncoding	noncoding	AT1G51680	1183	TRUE	AT1G51690	2406	AT1G51670	-1621
Ler_NEW_RNA_R_5930	Chr1	18873123	18873374	-	Lerv7	noncoding	noncoding	AT1G51690	252	TRUE	AT1G51700	3757	AT1G51680	-8515
Ler_NEW_RNA_R_5947	Chr1	18914621	18914920	-	Lerv7		noncoding	.	0	FALSE	AT1G51800	2362	AT1G51790	-145
Col_NEW_RNA_R_5419	Chr1	18950193	18950798	-	Col	noncoding	noncoding	.	0	FALSE	AT1G51840	1429	AT1G51830	-1182
AT1TE63790	Chr1	18951332	18952131	-	Araport11	coding	TE	.	0	FALSE	AT1G51840	96	AT1G51830	-2321
Col_NEW_RNA_F_5424	Chr1	18952416	18952852	+	Col	coding	coding	AT1G51840	437	TRUE	AT1G51850	2649	AT1G51830	-3405
Fused_715	Chr1	18955577	18955999	+	Merge	coding	coding	AT1G51850	423	TRUE	AT1G51860	4281	AT1G51840	-2401
Col_NEW_RNA_F_5429	Chr1	18956522	18957181	+	Col	coding	coding	AT1G51850	660	TRUE	AT1G51860	3099	AT1G51840	-3346
Fused_716	Chr1	18960164	18960705	+	Merge	coding	coding	AT1G51860	426	TRUE	AT1G51870	7252	AT1G51850	-736
AT1G51965	Chr1	19014150	19014675	-	Araport11	noncoding	coding	AT1G51960	388	TRUE	AT1G51965	273	AT1G51950	-3734
Col_NEW_RNA_F_5446	Chr1	19016877	19017174	+	Col	noncoding	noncoding	AT1G51965	138	TRUE	AT1G51970	237	AT1G51960	-2340
Ler_NEW_RNA_F_5766	Chr1	19022037	19022240	+	Lerv7	noncoding	noncoding	.	0	FALSE	AT1G51980	3956	AT1G51970	-4253
AT1G51980	Chr1	19025759	19026186	-	Araport11	noncoding	coding	.	0	FALSE	AT1G51980	10	AT1G51970	-7975
At1NC072670_rev	Chr1	19047737	19048365	-	Benfey	noncoding	noncoding	.	0	FALSE	AT1G52050	5	AT1G52040	-1500
Fused_718	Chr1	19048444	19049433	+	Merge	coding	coding	AT1G52050	990	TRUE	AT1G52060	3057	AT1G52040	-2207
Fused_720	Chr1	19052278	19052738	+	Merge	noncoding	noncoding	AT1G52060	249	TRUE	AT1G52070	5605	AT1G52050	-2064
Fused_721	Chr1	19052956	19053358	+	Merge	coding	coding	AT1G52060	403	TRUE	AT1G52070	4985	AT1G52050	-2742
Fused_722	Chr1	19053493	19053735	+	Merge	coding	coding	AT1G52060	243	TRUE	AT1G52070	4608	AT1G52050	-3279
Fused_723	Chr1	19058454	19058849	+	Merge	noncoding	noncoding	AT1G52070	396	TRUE	AT1G52080	3849	AT1G52060	-4329
Fused_724	Chr1	19058977	19059889	+	Merge	coding	coding	AT1G52070	913	TRUE	AT1G52080	2809	AT1G52060	-4852
Fused_725	Chr1	19107418	19107668	+	Merge	coding	coding	AT1G52150	251	TRUE	AT1G52155	3650	AT1G52140	-5539
Ler_NEW_RNA_F_5784	Chr1	19108072	19108374	+	Lerv7	noncoding	noncoding	AT1G52150	244	TRUE	AT1G52155	2944	AT1G52140	-6193
Fused_726	Chr1	19162560	19162852	+	Merge	noncoding	noncoding	AT1G52290	293	TRUE	AT1G52300	4391	AT1G52280	-735
Ler_NEW_RNA_F_5799	Chr1	19162947	19163340	+	Lerv7	noncoding	noncoding	AT1G52290	394	TRUE	AT1G52300	3903	AT1G52280	-1122
Col_NEW_RNA_R_5478	Chr1	19181235	19181897	-	Col	coding	coding	AT1G52330	630	TRUE	AT1G52340	214	AT1G52325	-499
Fused_729	Chr1	19184503	19185576	+	Merge	noncoding	noncoding	AT1G52342	520	TRUE	AT1G52343	894	AT1G52340	-520
Fused_730	Chr1	19186566	19187177	+	Merge	noncoding	noncoding	AT1G52343	612	TRUE	AT1G52347	1686	AT1G52342	-1456
Fused_732	Chr1	19197782	19198529	-	Merge	noncoding	noncoding	AT1G52360	748	TRUE	AT1G52370	494	AT1G52350	-6723
Fused_733	Chr1	19203447	19203695	-	Merge	noncoding	noncoding	AT1G52380	249	TRUE	AT1G52390	883	AT1G52370	-1903
AT1G52450	Chr1	19238871	19239197	-	Araport11	noncoding	coding	.	0	FALSE	AT1G52460	2662	AT1G52450	-79
Fused_734	Chr1	19252371	19252744	-	Merge	noncoding	noncoding	AT1G52500	300	TRUE	AT1G52510	1222	AT1G52490	-602
Col_NEW_RNA_F_5511	Chr1	19262810	19263150	+	Col	noncoding	noncoding	AT1G52540	341	TRUE	AT1G52550	2240	AT1G52530	-290
Col_NEW_RNA_F_5514	Chr1	19267402	19267602	+	Col	noncoding	noncoding	AT1G52560	201	TRUE	AT1G52565	4794	AT1G52550	-872
Fused_735	Chr1	19272483	19273239	+	Merge	noncoding	noncoding	AT1G52565	716	TRUE	AT1G52570	3191	AT1G52560	-4117
AT1G52570	Chr1	19279905	19280248	-	Araport11	coding	coding	AT1G52580	141	TRUE	AT1G52590	1255	AT1G52570	-384
CNT2086288	Chr1	19280461	19281478	-	CANTATAdb	noncoding	noncoding	AT1G52580	1018	TRUE	AT1G52590	25	AT1G52570	-940
AT1G52603	Chr1	19288262	19288757	+	Araport11	noncoding	coding	.	0	FALSE	AT1G52610	371	AT1G52600	-3073
AT1TE64825	Chr1	19288267	19288588	-	Araport11	coding	TE	.	0	FALSE	AT1G52610	540	AT1G52600	-3078
Fused_736	Chr1	19295656	19296157	-	Merge	noncoding	noncoding	AT1G52618	502	TRUE	AT1G52620	191	AT1G52615	-778
Ler_NEW_RNA_F_5852	Chr1	19326516	19326759	+	Lerv7	noncoding	noncoding	AT1G52710	244	TRUE	AT1G52720	665	AT1G52700	-6604
Fused_737	Chr1	19327308	19328080	-	Merge	noncoding	noncoding	AT1G52720	657	TRUE	AT1G52730	1019	AT1G52710	-545
Fused_738	Chr1	19337882	19338323	-	Merge	noncoding	noncoding	AT1G52760	414	TRUE	AT1G52770	4154	AT1G52750	-2013
Fused_739	Chr1	19338413	19339339	-	Merge	coding	coding	AT1G52760	927	TRUE	AT1G52770	3138	AT1G52750	-2544
Ler_NEW_RNA_R_6101	Chr1	19345177	19346175	-	Lerv7	coding	coding	AT1G52780	892	TRUE	AT1G52790	2660	AT1G52770	-805
Col_NEW_RNA_F_5563	Chr1	19451502	19451907	+	Col	coding	coding	AT1G53040	406	TRUE	AT1G53050	7093	AT1G53039	-328
Fused_741	Chr1	19498924	19500093	-	Merge	coding	coding	AT1G53163	929	TRUE	AT1G53165	622	AT1G53160	-4373
Ler_NEW_RNA_F_5901	Chr1	19508824	19509200	+	Lerv7	noncoding	noncoding	AT1G53170	377	TRUE	AT1G53180	9048	AT1G53165	-2347
Fused_742	Chr1	19518364	19519351	-	Merge	noncoding	noncoding	AT1G53180	988	TRUE	AT1G53190	4696	AT1G53170	-9147
Ler_NEW_RNA_R_6152	Chr1	19531408	19532254	-	Lerv7	noncoding	noncoding	AT1G53210	689	TRUE	AT1G53220	2681	AT1G53200	-1075
Ler_NEW_RNA_R_6154	Chr1	19533841	19534053	-	Lerv7	coding	coding	AT1G53210	213	TRUE	AT1G53220	882	AT1G53200	-3508
Ler_NEW_RNA_R_6155	Chr1	19534224	19534460	-	Lerv7	coding	coding	AT1G53210	237	TRUE	AT1G53220	475	AT1G53200	-3891
Fused_744	Chr1	19541662	19542069	+	Merge	coding	coding	AT1G53240	408	TRUE	AT1G53250	2252	AT1G53233	-2566
Fused_745	Chr1	19545627	19545849	-	Merge	noncoding	noncoding	AT1G53250	223	TRUE	AT1G53260	392	AT1G53240	-1721
Col_NEW_RNA_R_5610	Chr1	19549859	19551160	-	Col	coding	coding	AT1G53270	1302	TRUE	AT1G53280	585	AT1G53265	-1411
Col_NEW_RNA_R_5615	Chr1	19567335	19567537	-	Col	noncoding	noncoding	AT1G53300	203	TRUE	AT1G53310	3430	AT1G53290	-6894
Fused_746	Chr1	19569174	19569458	-	Merge	coding	coding	AT1G53300	140	TRUE	AT1G53310	1509	AT1G53290	-8733
Fused_748	Chr1	19571654	19573352	+	Merge	noncoding	noncoding	AT1G53310	1699	TRUE	AT1G53320	4588	AT1G53300	-2341
Ler_NEW_RNA_R_6178	Chr1	19589942	19590280	-	Lerv7	noncoding	noncoding	AT1G53345	339	TRUE	AT1G53350	340	AT1G53340	-2296
Fused_749	Chr1	19591107	19591350	-	Merge	coding	coding	AT1G53350	244	TRUE	AT1G53360	2888	AT1G53345	-705
Fused_750	Chr1	19642724	19642952	+	Merge	noncoding	noncoding	AT1G53460	229	TRUE	AT1G53470	2358	AT1G53450	-1879
Fused_751	Chr1	19645269	19646194	-	Merge	coding	coding	AT1G53470	885	TRUE	AT1G53480	3577	AT1G53460	-1907
Fused_753	Chr1	19648063	19648346	-	Merge	noncoding	noncoding	AT1G53470	237	TRUE	AT1G53480	1425	AT1G53460	-4701
AT1G07893	Chr1	19653844	19656542	+	Araport11	noncoding	noncoding	AT1G53500	2651	TRUE	AT1G53510	859	AT1G53490	-160
Ler_NEW_RNA_F_5956	Chr1	19656873	19657225	+	Lerv7	noncoding	noncoding	.	0	FALSE	AT1G53510	176	AT1G53500	-379
Fused_756	Chr1	19677598	19677819	-	Merge	noncoding	noncoding	AT1G53570	222	TRUE	AT1G53580	211	AT1G53560	-4861
Fused_6390	Chr1	19686613	19687496	-	Merge	noncoding	noncoding	AT1G53590	493	TRUE	AT1G53600	484	AT1G53580	-6525
Fused_757	Chr1	19691185	19691653	+	Merge	noncoding	noncoding	.	0	FALSE	AT1G53610	4017	AT1G53600	-1046
Fused_758	Chr1	19692152	19692504	-	Merge	noncoding	noncoding	.	0	FALSE	AT1G53610	3166	AT1G53600	-2013
AT1G09605	Chr1	19693136	19693603	-	Araport11	noncoding	noncoding	.	0	FALSE	AT1G53610	2067	AT1G53600	-2997
AT1G09615	Chr1	19694508	19694874	-	Araport11	noncoding	noncoding	.	0	FALSE	AT1G53610	796	AT1G53600	-4369
At1NC075060	Chr1	19697335	19697700	-	RepTAS	noncoding	noncoding	.	0	FALSE	AT1G53620	516	AT1G53610	-1342
Fused_762	Chr1	19701316	19701683	+	Merge	noncoding	noncoding	AT1G53625	368	TRUE	AT1G53630	1297	AT1G53620	-2605
AT1G53640	Chr1	19710133	19710588	-	Araport11	noncoding	coding	.	0	FALSE	AT1G53645	2318	AT1G53635	-3550
Fused_763	Chr1	19714220	19714563	+	Merge	noncoding	noncoding	AT1G53645	344	TRUE	AT1G53650	1225	AT1G53635	-7637
Fused_765	Chr1	19735211	19736422	-	Merge	coding	coding	AT1G53700	1091	TRUE	AT1G53705	790	AT1G53690	-5122
Col_NEW_RNA_R_5710	Chr1	19744526	19745248	-	Col	noncoding	noncoding	AT1G53720	723	TRUE	AT1G53730	3113	AT1G53710	-1460
Fused_766	Chr1	19745305	19746276	-	Merge	noncoding	noncoding	AT1G53720	972	TRUE	AT1G53730	2085	AT1G53710	-2239
CNT2088140	Chr1	19765106	19765732	+	CANTATAdb	noncoding	noncoding	AT1G53785,AT1G53790	548	TRUE	AT1G53800	2459	AT1G53780	-252
At1NC075490	Chr1	19774914	19775463	+	RepTAS	coding	noncoding	.	0	FALSE	AT1G53830	4599	AT1G53820	-957
Fused_769	Chr1	19780855	19782087	-	Merge	coding	coding	AT1G53830	1233	TRUE	AT1G53840	901	AT1G53820	-6898
Fused_770	Chr1	19783655	19784176	-	Merge	noncoding	noncoding	AT1G53840	522	TRUE	AT1G53850	1321	AT1G53830	-1224
Ler_NEW_RNA_R_6285	Chr1	19784737	19785077	-	Lerv7	noncoding	noncoding	AT1G53840	341	TRUE	AT1G53850	420	AT1G53830	-2306
Col_NEW_RNA_R_5739	Chr1	19803566	19803797	-	Col	noncoding	noncoding	.	0	FALSE	AT1G53890	2108	AT1G53885	-2045
Fused_771	Chr1	19803611	19803888	+	Merge	coding	coding	AT1G53887	278	TRUE	AT1G53890	2017	AT1G53885	-2090
Fused_772	Chr1	19817049	19817266	-	Merge	noncoding	noncoding	AT1G53910	218	TRUE	AT1G53920	1246	AT1G53903	-3244
Fused_774	Chr1	19820190	19820523	-	Merge	noncoding	noncoding	AT1G53920	289	TRUE	AT1G53930	706	AT1G53910	-2432
Col_NEW_RNA_F_5708	Chr1	19827733	19828211	+	Col	coding	coding	AT1G53950	419	TRUE	AT1G53970	372	AT1G53940	-2780
AT1G53970	Chr1	19829187	19829771	+	Araport11	coding	coding	AT1G53980	274	TRUE	AT1G53990	1535	AT1G53970	-126
Ler_NEW_RNA_R_6306	Chr1	19833094	19833324	-	Lerv7		noncoding	.	0	FALSE	AT1G54000	1000	AT1G53990	-97
Ler_NEW_RNA_R_6307	Chr1	19833387	19833731	-	Lerv7	noncoding	noncoding	.	0	FALSE	AT1G54000	593	AT1G53990	-390
CNT2088078	Chr1	19834964	19838900	+	CANTATAdb	noncoding	noncoding	AT1G54000,AT1G54010	1692	TRUE	AT1G54020	2800	AT1G53990	-1967
CNT2088120	Chr1	19840435	19840798	+	CANTATAdb	coding	noncoding	AT1G54010	364	TRUE	AT1G54020	902	AT1G54000	-3989
Col_NEW_RNA_R_5768	Chr1	19860386	19860582	-	Col	noncoding	noncoding	AT1G54060	197	TRUE	AT1G54070	1296	AT1G54050	-869
Fused_778	Chr1	19861052	19861357	-	Merge	noncoding	noncoding	AT1G54060	306	TRUE	AT1G54070	521	AT1G54050	-1535
CNT2086601	Chr1	19869337	19869582	-	CANTATAdb	noncoding	noncoding	AT1G54090	246	TRUE	AT1G54095	2629	AT1G54080	-2996
Fused_779	Chr1	19870635	19871019	-	Merge	noncoding	noncoding	AT1G54090	385	TRUE	AT1G54095	1192	AT1G54080	-4294
Col_NEW_RNA_R_5778	Chr1	19872467	19873072	-	Col	coding	coding	AT1G54095	606	TRUE	AT1G54100	1442	AT1G54090	-1319
Fused_780	Chr1	19914771	19916160	-	Merge	coding	coding	AT1G54200	1202	TRUE	AT1G54210	4311	AT1G54180	-5278
Fused_781	Chr1	19937408	19938475	-	Merge	noncoding	noncoding	AT1G54260	1068	TRUE	AT1G54270	462	AT1G54250	-1607
Fused_782	Chr1	19941134	19941417	-	Merge	noncoding	noncoding	AT1G54270	284	TRUE	AT1G54280	594	AT1G54260	-2473
Fused_783	Chr1	19952796	19953455	-	Merge	noncoding	noncoding	AT1G54310	641	TRUE	AT1G54320	1327	AT1G54300	-1444
AT1G07963	Chr1	19955241	19955489	+	Araport11	noncoding	noncoding	AT1G54320	249	TRUE	AT1G54330	3327	AT1G54310	-420
Col_NEW_RNA_R_5831	Chr1	19987625	19987856	-	Col	coding	coding	AT1G54400	232	TRUE	AT1G54410	1170	AT1G54390	-1351
CNT2086027	Chr1	19989471	19990057	+	CANTATAdb	noncoding	noncoding	AT1G54410	547	TRUE	AT1G54420	813	AT1G54400	-1453
Ler_NEW_RNA_F_6087	Chr1	20020064	20020370	+	Lerv7	noncoding	noncoding	AT1G54460	307	TRUE	AT1G54470	3577	AT1G54450	-1281
Fused_788	Chr1	20036467	20037117	+	Merge	noncoding	noncoding	AT1G54500	572	TRUE	AT1G54510	453	AT1G54490	-301
Fused_789	Chr1	20045873	20046176	-	Merge	coding	coding	AT1G54530	267	TRUE	AT1G54540	650	AT1G54520	-561
Fused_790	Chr1	20059857	20060196	+	Merge	coding	coding	AT1G54570	340	TRUE	AT1G54575	6117	AT1G54560	-859
Fused_791	Chr1	20069892	20070197	-	Merge	noncoding	noncoding	AT1G54580	306	TRUE	AT1G54590	616	AT1G54575	-2930
Fused_792	Chr1	20075895	20076187	+	Merge	noncoding	noncoding	AT1G54610	293	TRUE	AT1G54620	3502	AT1G54600	-3013
CNT2085879	Chr1	20080767	20081029	+	CANTATAdb	noncoding	noncoding	AT1G54630	263	TRUE	AT1G54640	2122	AT1G54620	-491
Fused_794	Chr1	20109774	20110875	-	Merge	noncoding	noncoding	AT1G54740	835	TRUE	AT1G54750	1286	AT1G54730	-287
AT1G08003	Chr1	20131256	20131543	-	Araport11	noncoding	noncoding	AT1G54830	288	TRUE	AT1G54840	316	AT1G54820	-1130
Fused_797	Chr1	20142901	20143685	-	Merge	coding	coding	AT1G54890	785	TRUE	AT1G54905	5618	AT1G54880	-2041
Fused_798	Chr1	20185152	20185440	-	Merge	noncoding	noncoding	AT1G54970	289	TRUE	AT1G54980	1190	AT1G54960	-2056
Col_NEW_RNA_F_5816	Chr1	20186769	20187374	+	Col	noncoding	noncoding	AT1G54980	606	TRUE	AT1G54985	1137	AT1G54970	-1027
Fused_799	Chr1	20190721	20191020	-	Merge	noncoding	noncoding	AT1G54990	300	TRUE	AT1G55000	2274	AT1G54985	-889
Fused_800	Chr1	20191077	20191337	-	Merge	noncoding	noncoding	AT1G54990	261	TRUE	AT1G55000	1957	AT1G54985	-1245
Fused_801	Chr1	20208575	20208813	-	Merge	coding	coding	AT1G55020	239	TRUE	AT1G55030	263	AT1G55010	-12513
Fused_802	Chr1	20249782	20250899	-	Merge	noncoding	noncoding	AT1G55130	1118	TRUE	AT1G55140	167	AT1G55120	-1836
AT1G55175	Chr1	20263537	20266494	+	Araport11	coding	coding	AT1G55180	2572	TRUE	AT1G55190	605	AT1G55175	-406
AT1G08037	Chr1	20267002	20267754	-	Araport11	noncoding	noncoding	AT1G55190	656	TRUE	AT1G55200	77	AT1G55180	-672
Fused_806	Chr1	20276706	20277407	+	Merge	noncoding	noncoding	AT1G55210	702	TRUE	AT1G55220	2186	AT1G55207	-1508
Fused_807	Chr1	20311096	20311352	-	Merge	noncoding	noncoding	AT1G55310	257	TRUE	AT1G55320	671	AT1G55300	-2739
AT1G55335	Chr1	20327281	20327565	+	Araport11	noncoding	coding	AT1G55330	273	TRUE	AT1G55340	2929	AT1G55325	-185
Fused_809	Chr1	20331270	20331484	-	Merge	noncoding	noncoding	AT1G55340	215	TRUE	AT1G55350	1001	AT1G55330	-3717
Ler_NEW_RNA_F_6188	Chr1	20335267	20335498	+	Lerv7	noncoding	noncoding	AT1G55350	232	TRUE	AT1G55360	9388	AT1G55340	-2955
Fused_811	Chr1	20345110	20345555	+	Merge	noncoding	noncoding	AT1G55360	446	TRUE	AT1G55365	7092	AT1G55350	-1352
Ler_NEW_RNA_F_6191	Chr1	20347028	20347472	+	Lerv7	noncoding	noncoding	AT1G55360	362	TRUE	AT1G55365	5175	AT1G55350	-3270
AT1G55370	Chr1	20352674	20353088	+	Araport11	coding	coding	AT1G55365	353	TRUE	AT1G55370	359	AT1G55360	-5285
AT1TE68325	Chr1	20367776	20368036	+	Araport11	noncoding	TE	AT1G55410	261	TRUE	AT1G55420	2434	AT1G55400	-4147
Fused_812	Chr1	20368302	20369818	+	Merge	coding	coding	AT1G55410	1426	TRUE	AT1G55420	652	AT1G55400	-4673
Col_NEW_RNA_F_5888	Chr1	20377539	20377958	+	Col	noncoding	noncoding	AT1G55430	420	TRUE	AT1G55440	2610	AT1G55420	-4893
Fused_813	Chr1	20384736	20386161	+	Merge	noncoding	noncoding	AT1G55450	1191	TRUE	AT1G55460	342	AT1G55440	-2222
AT1TE68390	Chr1	20387043	20387883	-	Araport11	noncoding	TE	AT1G55460	841	TRUE	AT1G55470	616	AT1G55450	-1117
Ler_NEW_RNA_R_6540	Chr1	20400324	20400570	-	Lerv7	noncoding	noncoding	AT1G55500	247	TRUE	AT1G55510	1807	AT1G55490	-2077
At1NC077670_fwd	Chr1	20415319	20415739	+	Benfey	noncoding	noncoding	AT1G55540	421	TRUE	AT1G55546	7133	AT1G55535	-2291
Fused_815	Chr1	20443013	20444737	-	Merge	coding	coding	AT1G55580	1665	TRUE	AT1G55590	3642	AT1G55570	-3868
Fused_816	Chr1	20450672	20450881	+	Merge	noncoding	noncoding	AT1G55590	210	TRUE	AT1G55591	395	AT1G55580	-5869
Ler_NEW_RNA_F_6248	Chr1	20483982	20484332	+	Lerv7	noncoding	noncoding	AT1G55680	351	TRUE	AT1G55690	3008	AT1G55675	-330
Fused_817	Chr1	20500392	20501223	-	Merge	coding	coding	AT1G55700	700	TRUE	AT1G55710	3624	AT1G55690	-8473
AT1G55750	Chr1	20524230	20524541	-	Araport11	coding	coding	.	0	FALSE	AT1G55760	1313	AT1G55750	-114
At1NC078220	Chr1	20524942	20525685	+	RepTAS	noncoding	noncoding	.	0	FALSE	AT1G55760	169	AT1G55750	-826
AT1G55755	Chr1	20526077	20527933	+	Araport11	noncoding	coding	AT1G55760	1857	TRUE	AT1G55770	2119	AT1G55750	-1961
Ler_NEW_RNA_F_6261	Chr1	20527977	20528239	+	Lerv7	noncoding	noncoding	AT1G55760	48	TRUE	AT1G55770	1813	AT1G55750	-3861
Ler_NEW_RNA_F_6263	Chr1	20528717	20529200	+	Lerv7		noncoding	.	0	FALSE	AT1G55770	852	AT1G55760	-693
Fused_820	Chr1	20530344	20530683	+	Merge	coding	coding	AT1G55770	235	TRUE	AT1G55790	707	AT1G55760	-2320
Fused_821	Chr1	20555620	20556324	-	Merge	noncoding	noncoding	AT1G55850	513	TRUE	AT1G55860	2255	AT1G55840	-236
Fused_822	Chr1	20557235	20557442	-	Merge	noncoding	noncoding	AT1G55850	208	TRUE	AT1G55860	1137	AT1G55840	-1851
Fused_823	Chr1	20564573	20564937	+	Merge	noncoding	noncoding	AT1G55860	365	TRUE	AT1G55870	9641	AT1G55850	-5979
Ler_NEW_RNA_F_6285	Chr1	20566061	20566338	+	Lerv7	noncoding	noncoding	AT1G55860	278	TRUE	AT1G55870	8240	AT1G55850	-7467
Ler_NEW_RNA_F_6291	Chr1	20578665	20578901	+	Lerv7	noncoding	noncoding	AT1G55880	237	TRUE	AT1G55890	1558	AT1G55870	-1131
AT1G55915	Chr1	20589007	20589794	+	Araport11	noncoding	coding	.	0	FALSE	AT1G55920	1219	AT1G55915	-433
AT1G55917	Chr1	20590551	20592299	-	Araport11	coding	coding	AT1G55920	1287	TRUE	AT1G55928	2989	AT1G55915	-1977
Col_NEW_RNA_F_5964	Chr1	20620602	20621320	+	Col	coding	coding	AT1G55990	464	TRUE	AT1G56000	956	AT1G55980	-672
AT1G08087	Chr1	20627005	20627330	+	Araport11	coding	noncoding	AT1G56010	326	TRUE	AT1G56020	2984	AT1G56000	-2155
Fused_825	Chr1	20630110	20631615	-	Merge	noncoding	noncoding	AT1G56020	1302	TRUE	AT1G56030	3657	AT1G56010	-2698
Fused_826	Chr1	20641382	20641603	-	Merge	noncoding	noncoding	AT1G56045	222	TRUE	AT1G56050	298	AT1G56040	-861
Fused_827	Chr1	20646225	20647804	+	Merge	coding	coding	AT1G56070	1580	TRUE	AT1G56080	4509	AT1G56060	-901
Fused_828	Chr1	20648288	20648802	+	Merge	noncoding	noncoding	AT1G56070	515	TRUE	AT1G56080	3511	AT1G56060	-2964
AT1TE69295	Chr1	20662629	20662988	+	Araport11	noncoding	TE	AT1G56110	360	TRUE	AT1G56120	2462	AT1G56100	-398
Fused_830	Chr1	20686272	20687750	+	Merge	noncoding	noncoding	AT1G56145	1479	TRUE	AT1G56150	7801	AT1G56140	-301
Fused_831	Chr1	20706421	20706672	-	Merge	noncoding	noncoding	AT1G56190	252	TRUE	AT1G56200	2291	AT1G56180	-189
Fused_833	Chr1	20708417	20708656	-	Merge	noncoding	noncoding	AT1G56190	240	TRUE	AT1G56200	307	AT1G56180	-2185
Fused_834	Chr1	20709997	20710224	-	Merge	noncoding	noncoding	AT1G56200	228	TRUE	AT1G56210	3539	AT1G56190	-1180
Col_NEW_RNA_R_6055	Chr1	20714307	20714509	-	Col	noncoding	noncoding	AT1G56210	203	TRUE	AT1G56220	6984	AT1G56200	-4061
Fused_835	Chr1	20721136	20722106	-	Merge	noncoding	noncoding	AT1G56220	614	TRUE	AT1G56230	2047	AT1G56210	-5781
Ler_NEW_RNA_F_6343	Chr1	20725954	20726198	+	Lerv7	noncoding	noncoding	AT1G56230	245	TRUE	AT1G56233	2486	AT1G56220	-3072
At1NC078920	Chr1	20729717	20729983	-	RepTAS	noncoding	noncoding	.	0	FALSE	AT1G56240	4386	AT1G56233	-552
At1NC078930	Chr1	20730403	20731273	-	RepTAS	noncoding	noncoding	.	0	FALSE	AT1G56240	3096	AT1G56233	-1238
CNT2085146	Chr1	20751568	20752015	+	CANTATAdb	noncoding	noncoding	AT1G56280	448	TRUE	AT1G56290	1847	AT1G56270	-1403
Fused_838	Chr1	20754656	20754866	-	Merge	noncoding	noncoding	AT1G56290	211	TRUE	AT1G56300	2530	AT1G56280	-1203
Fused_842	Chr1	20770384	20770717	+	Merge	noncoding	noncoding	AT1G56340	334	TRUE	AT1G56345	863	AT1G56330	-3258
At1NC079160	Chr1	20801282	20801812	+	RepTAS	noncoding	noncoding	.	0	FALSE	AT1G56423	3120	AT1G56420	-1155
Fused_844	Chr1	20806182	20806454	-	Merge	noncoding	noncoding	AT1G56423	273	TRUE	AT1G56430	6166	AT1G56420	-6055
AT1TE70050	Chr1	20867496	20867744	+	Araport11	coding	TE	AT1G56555	249	TRUE	AT1G56560	377	AT1G56553	-1681
Ler_NEW_RNA_F_6399	Chr1	20902576	20902996	+	Lerv7	coding	coding	AT1G56630	299	TRUE	AT1G56650	6563	AT1G56620	-6599
AT1TE70175	Chr1	20914621	20916312	-	Araport11	noncoding	TE	AT1G56660	1692	TRUE	AT1G56670	1176	AT1G56650	-3530
Fused_847	Chr1	20926177	20927313	+	Merge	coding	coding	AT1G56680	1044	TRUE	AT1G56690	2313	AT1G56675	-1441
Fused_848	Chr1	20984925	20985494	+	Merge	noncoding	noncoding	.	0	FALSE	AT1G57540	685	AT1G57530	-656
Col_NEW_RNA_F_6079	Chr1	21013441	21013695	+	Col	noncoding	noncoding	AT1G57610	255	TRUE	AT1G57613	2305	AT1G57600	-2903
Fused_849	Chr1	21026403	21026670	-	Merge	noncoding	noncoding	AT1G57660	268	TRUE	AT1G57670	1367	AT1G57650	-1222
Fused_6391	Chr1	21026937	21027339	-	Merge	noncoding	noncoding	AT1G57660	403	TRUE	AT1G57670	698	AT1G57650	-1756
Ler_NEW_RNA_F_6437	Chr1	21033143	21033493	+	Lerv7	noncoding	noncoding	AT1G57680	351	TRUE	AT1G57690	3798	AT1G57670	-2700
At1NC079830	Chr1	21046832	21047363	-	RepTAS	coding	noncoding	.	0	FALSE	AT1G57720	792	AT1G57710	-1902
CNT2087457	Chr1	21049699	21049906	-	CANTATAdb	noncoding	noncoding	AT1G57720	208	TRUE	AT1G57730	1473	AT1G57710	-4769
Fused_852	Chr1	21050263	21050741	-	Merge	coding	coding	AT1G57720	479	TRUE	AT1G57730	638	AT1G57710	-5333
Fused_853	Chr1	21090252	21091057	-	Merge	coding	coding	AT1G57830	494	TRUE	AT1G57835	1604	AT1G57820	-2167
Ler_NEW_RNA_F_6454	Chr1	21099630	21099834	+	Lerv7	noncoding	noncoding	AT1G57860	205	TRUE	AT1G57870	265	AT1G57850	-2715
Ler_NEW_RNA_F_6457	Chr1	21110738	21111027	+	Lerv7	noncoding	noncoding	AT1G57990	290	TRUE	AT1G58007	3817	AT1G57980	-994
Fused_854	Chr1	21111573	21111839	+	Merge	noncoding	noncoding	AT1G57990	267	TRUE	AT1G58007	3005	AT1G57980	-1829
AT1TE70815	Chr1	21119554	21120643	-	Araport11	noncoding	TE	.	0	FALSE	AT1G58025	106	AT1G58010	-1470
Fused_855	Chr1	21121717	21121961	+	Merge	noncoding	noncoding	AT1G58025	245	TRUE	AT1G58030	4415	AT1G58010	-3633
RLFS_007096_rev	Chr1	21131702	21132128	-	Benfey	noncoding	noncoding	.	0	FALSE	AT1G58037	3187	AT1G58030	-925
At1NC080290	Chr1	21137325	21137950	-	RepTAS	noncoding	noncoding	.	0	FALSE	AT1G58040	436	AT1G58037	-361
Ler_NEW_RNA_R_6758	Chr1	21165131	21165915	-	Lerv7	coding	coding	AT1G58070	619	TRUE	AT1G58080	791	AT1G58060	-925
Fused_856	Chr1	21174478	21176095	+	Merge	noncoding	noncoding	AT1G58100	1518	TRUE	AT1G58110	1368	AT1G58090	-1021
Col_NEW_RNA_F_28536	Chr1	21190692	21191007	+	Col	noncoding	noncoding	AT1G58140	316	TRUE	AT1G58150	1270	AT1G58130	-4529
AT1TE71080	Chr1	21203055	21203390	-	Araport11	coding	TE	AT1G58190	336	TRUE	AT1G58200	7139	AT1G58180	-790
Ler_NEW_RNA_F_6477	Chr1	21210697	21210989	+	Lerv7	coding	coding	AT1G58200	293	TRUE	AT1G58210	4974	AT1G58190	-244
Ler_NEW_RNA_R_6774	Chr1	21216369	21216854	-	Lerv7	noncoding	noncoding	AT1G58210	486	TRUE	AT1G58220	3743	AT1G58200	-901
Ler_NEW_RNA_R_6779	Chr1	21218009	21218411	-	Lerv7	noncoding	noncoding	AT1G58210	403	TRUE	AT1G58220	2186	AT1G58200	-2541
Ler_NEW_RNA_R_6782	Chr1	21219057	21220473	-	Lerv7	noncoding	noncoding	AT1G58210	1353	TRUE	AT1G58220	124	AT1G58200	-3589
Ler_NEW_RNA_R_6786	Chr1	21237885	21238115	-	Lerv7	coding	coding	AT1G58230	231	TRUE	AT1G58235	3847	AT1G58225	-10439
Ler_NEW_RNA_F_6495	Chr1	21258986	21259260	+	Lerv7	noncoding	noncoding	AT1G58250	275	TRUE	AT1G58260	8595	AT1G58248	-10475
Ler_NEW_RNA_F_6498	Chr1	21275260	21275464	+	Lerv7	coding	coding	AT1G58270	205	TRUE	AT1G58280	7480	AT1G58265	-1740
Fused_858	Chr1	21276023	21276420	+	Merge	coding	coding	AT1G58270	380	TRUE	AT1G58280	6524	AT1G58265	-2503
AT1G09685	Chr1	21278612	21279195	-	Araport11	noncoding	noncoding	.	0	FALSE	AT1G58280	3749	AT1G58270	-2210
RLFS_008553_fwd	Chr1	21278864	21279711	+	Benfey	noncoding	noncoding	.	0	FALSE	AT1G58280	3233	AT1G58270	-2462
Fused_859	Chr1	21316151	21317697	-	Merge	noncoding	noncoding	AT1G58340	1547	TRUE	AT1G58350	7836	AT1G58330	-11531
At1NC080940_fwd	Chr1	21319897	21320398	+	Benfey	noncoding	noncoding	.	0	FALSE	AT1G58350	5135	AT1G58340	-1869
Col_NEW_RNA_R_6198	Chr1	21339184	21339650	-	Col	noncoding	noncoding	AT1G58360	467	TRUE	AT1G58370	6623	AT1G58350	-9121
CNT2085804	Chr1	21351240	21351546	-	CANTATAdb	noncoding	noncoding	AT1G58380	307	TRUE	AT1G58390	1167	AT1G58370	-1248
Fused_861	Chr1	21362198	21362918	-	Merge	coding	coding	AT1G58420	649	TRUE	AT1G58430	3872	AT1G58400	-2786
Fused_6392	Chr1	21426313	21426581	+	Merge	noncoding	noncoding	AT1G58684	269	TRUE	AT1G58725	1085	AT1G58643	-1127
CNT2084865	Chr1	21543522	21544282	-	CANTATAdb	noncoding	noncoding	AT1G59590	761	TRUE	AT1G59600	1174	AT1G59580	-1713
AT1TE72230	Chr1	21547157	21547363	+	Araport11	noncoding	TE	AT1G59600	207	TRUE	AT1G59610	1621	AT1G59590	-2605
Ler_NEW_RNA_F_6567	Chr1	21561499	21561947	+	Lerv7		noncoding	.	0	FALSE	AT1G59630	860	AT1G59620	-137
At1NC081640_fwd	Chr1	21568240	21568500	+	Benfey	noncoding	noncoding	.	0	FALSE	AT1G59650	5957	AT1G59640	-1345
Fused_864	Chr1	21592977	21594321	-	Merge	noncoding	noncoding	AT1G59710	1216	TRUE	AT1G59720	159	AT1G59700	-333
At1NC082000	Chr1	21653070	21654369	-	RepTAS	noncoding	noncoding	.	0	FALSE	AT1G59790	2000	AT1G59780	-513
AT1G08273	Chr1	21684911	21685307	+	Araport11	coding	noncoding	AT1G59850	208	TRUE	AT1G59860	1018	AT1G59840	-621
Fused_865	Chr1	21686093	21686836	-	Merge	noncoding	noncoding	AT1G59860	512	TRUE	AT1G59865	385	AT1G59850	-975
AT1G09715	Chr1	21687618	21689025	+	Araport11	noncoding	noncoding	AT1G59865	580	TRUE	AT1G59870	361	AT1G59860	-575
Fused_867	Chr1	21688204	21689013	-	Merge	noncoding	noncoding	.	0	FALSE	AT1G59870	373	AT1G59865	-7
Fused_868	Chr1	21692865	21693320	-	Merge	coding	coding	AT1G59870	456	TRUE	AT1G59880	2170	AT1G59865	-4668
Col_NEW_RNA_R_6266	Chr1	21693398	21693618	-	Col	coding	coding	AT1G59870	221	TRUE	AT1G59880	1872	AT1G59865	-5201
Fused_869	Chr1	21693882	21694232	-	Merge	coding	coding	AT1G59870	351	TRUE	AT1G59880	1258	AT1G59865	-5685
Ler_NEW_RNA_R_6901	Chr1	21702338	21702562	-	Lerv7	noncoding	noncoding	AT1G59890	225	TRUE	AT1G59900	3606	AT1G59885	-4382
Fused_870	Chr1	21703612	21703853	-	Merge	noncoding	noncoding	AT1G59890	242	TRUE	AT1G59900	2315	AT1G59885	-5656
Ler_NEW_RNA_F_6602	Chr1	21709196	21709542	+	Lerv7	noncoding	noncoding	AT1G59910	347	TRUE	AT1G59920	4814	AT1G59900	-440
Col_NEW_RNA_F_6308	Chr1	21711599	21711839	+	Col	noncoding	noncoding	AT1G59910	241	TRUE	AT1G59920	2517	AT1G59900	-2843
Fused_872	Chr1	21720709	21721837	+	Merge	coding	coding	AT1G59940	1129	TRUE	AT1G59950	1088	AT1G59930	-4303
Fused_873	Chr1	21725687	21725894	+	Merge	noncoding	noncoding	AT1G59960	208	TRUE	AT1G59970	1944	AT1G59950	-695
Fused_874	Chr1	21726996	21727544	+	Merge	noncoding	noncoding	AT1G59960	463	TRUE	AT1G59970	294	AT1G59950	-2004
Fused_875	Chr1	21727659	21729080	-	Merge	noncoding	noncoding	AT1G59970	1243	TRUE	AT1G59980	5763	AT1G59960	-201
RLFS_008559_rev	Chr1	21730556	21731133	-	Benfey	noncoding	noncoding	.	0	FALSE	AT1G59980	3710	AT1G59970	-1394
Col_NEW_RNA_R_6283	Chr1	21735330	21735563	-	Col	coding	coding	AT1G59980	234	TRUE	AT1G59990	8663	AT1G59970	-6168
MI0019223	Chr1	21736829	21738437	-	miRbase	noncoding	noncoding	AT1G59980	876	TRUE	AT1G59990	5789	AT1G59970	-7667
At1NC082260_rev	Chr1	21738521	21740387	-	Benfey	noncoding	noncoding	.	0	FALSE	AT1G59990	3839	AT1G59980	-817
Col_NEW_RNA_R_6289	Chr1	21740460	21740993	-	Col	noncoding	noncoding	.	0	FALSE	AT1G59990	3233	AT1G59980	-2756
Col_NEW_RNA_R_6290	Chr1	21741104	21741390	-	Col	noncoding	noncoding	.	0	FALSE	AT1G59990	2836	AT1G59980	-3400
At1NC082270	Chr1	21741571	21742180	-	RepTAS	noncoding	noncoding	.	0	FALSE	AT1G59990	2046	AT1G59980	-3867
At1NC082380	Chr1	21755775	21756417	-	RepTAS	noncoding	noncoding	.	0	FALSE	AT1G60030	5474	AT1G60010	-4993
Ler_NEW_RNA_R_6931	Chr1	21788877	21789225	-	Lerv7	coding	coding	AT1G60060	349	TRUE	AT1G60070	1387	AT1G60050	-17135
Fused_879	Chr1	21790811	21791030	+	Merge	noncoding	noncoding	AT1G60070	220	TRUE	AT1G60072	6698	AT1G60060	-1015
Fused_880	Chr1	21824506	21824914	+	Merge	coding	coding	AT1G60140	409	TRUE	AT1G60150	5028	AT1G60130	-759
Ler_NEW_RNA_F_6638	Chr1	21825174	21825377	+	Lerv7	coding	coding	AT1G60140	204	TRUE	AT1G60150	4565	AT1G60130	-1427
Ler_NEW_RNA_F_6641	Chr1	21826333	21826623	+	Lerv7	noncoding	noncoding	AT1G60140	291	TRUE	AT1G60150	3319	AT1G60130	-2586
Ler_NEW_RNA_R_6946	Chr1	21846468	21846872	-	Lerv7	noncoding	noncoding	AT1G60190	405	TRUE	AT1G60200	1305	AT1G60180	-2138
Fused_881	Chr1	21848621	21849134	+	Merge	noncoding	noncoding	AT1G60200	514	TRUE	AT1G60220	6648	AT1G60190	-500
AT1TE73330	Chr1	21849524	21849956	+	Araport11	noncoding	TE	AT1G60200	433	TRUE	AT1G60220	5826	AT1G60190	-1403
Ler_NEW_RNA_F_6650	Chr1	21850239	21850451	+	Lerv7	noncoding	noncoding	AT1G60200	213	TRUE	AT1G60220	5331	AT1G60190	-2118
AT1TE73340	Chr1	21853204	21853806	+	Araport11	noncoding	TE	.	0	FALSE	AT1G60220	1976	AT1G60200	-473
Ler_NEW_RNA_F_6665	Chr1	21874556	21875025	+	Lerv7	coding	coding	AT1G60280	470	TRUE	AT1G60290	920	AT1G60270	-2794
Ler_NEW_RNA_F_6671	Chr1	21895794	21896049	+	Lerv7	noncoding	noncoding	AT1G60390	256	TRUE	AT1G60400	6179	AT1G60380	-490
Ler_NEW_RNA_F_6675	Chr1	21897225	21897630	+	Lerv7	noncoding	noncoding	AT1G60390	308	TRUE	AT1G60400	4598	AT1G60380	-1921
AT1G08317	Chr1	21911351	21911636	-	Araport11	noncoding	noncoding	AT1G60420	286	TRUE	AT1G60430	157	AT1G60410	-3204
Fused_884	Chr1	21974373	21975058	+	Merge	noncoding	noncoding	AT1G60610	686	TRUE	AT1G60620	2476	AT1G60600	-580
Fused_885	Chr1	21985574	21985915	+	Merge	noncoding	noncoding	AT1G60640	342	TRUE	AT1G60650	442	AT1G60630	-2121
Ler_NEW_RNA_R_6995	Chr1	21987857	21988132	-	Lerv7	noncoding	noncoding	AT1G60650	276	TRUE	AT1G60660	830	AT1G60640	-1638
Col_NEW_RNA_F_6384	Chr1	21988953	21989660	+	Col	noncoding	noncoding	AT1G60660	600	TRUE	AT1G60670	534	AT1G60650	-69
CNT2085458	Chr1	22002238	22002729	+	CANTATAdb	noncoding	noncoding	AT1G60710	492	TRUE	AT1G60730	817	AT1G60700	-1247
AT1G60787	Chr1	22023323	22025170	-	Araport11	noncoding	coding	.	0	FALSE	AT1G60790	67	AT1G60783	-2272
Col_NEW_RNA_R_6384	Chr1	22037388	22037717	-	Col	noncoding	noncoding	.	0	FALSE	AT1G60815	213	AT1G60810	-1010
Fused_889	Chr1	22053847	22054623	-	Merge	noncoding	noncoding	AT1G60870	770	TRUE	AT1G60880	1335	AT1G60860	-1689
Ler_NEW_RNA_F_6726	Chr1	22060189	22060503	+	Lerv7	noncoding	noncoding	AT1G60890	315	TRUE	AT1G60900	8000	AT1G60880	-3627
Ler_NEW_RNA_F_6728	Chr1	22061219	22061625	+	Lerv7	noncoding	noncoding	AT1G60890	407	TRUE	AT1G60900	6878	AT1G60880	-4657
Fused_890	Chr1	22069014	22069275	-	Merge	noncoding	noncoding	AT1G60900	262	TRUE	AT1G60910	3487	AT1G60890	-7376
Fused_891	Chr1	22083966	22084253	+	Merge	noncoding	noncoding	AT1G60940	288	TRUE	AT1G60950	4818	AT1G60930	-395
CNT2088678	Chr1	22089167	22089692	-	CANTATAdb	noncoding	noncoding	AT1G60950	526	TRUE	AT1G60960	299	AT1G60940	-2269
Fused_893	Chr1	22090667	22090981	+	Merge	noncoding	noncoding	AT1G60960	315	TRUE	AT1G60970	1548	AT1G60950	-765
Fused_894	Chr1	22097152	22097645	-	Merge	coding	coding	AT1G60980	391	TRUE	AT1G60983	2351	AT1G60970	-2945
CNT2088966	Chr1	22119605	22119904	+	CANTATAdb	noncoding	noncoding	AT1G61010	300	TRUE	AT1G61020	2536	AT1G61000	-833
AT1TE74180	Chr1	22127801	22130618	-	Araport11	noncoding	TE	AT1G61040	2745	TRUE	AT1G61050	785	AT1G61030	-755
Fused_899	Chr1	22153676	22154059	+	Merge	noncoding	noncoding	AT1G61100	384	TRUE	AT1G61105	3790	AT1G61097	-1456
Fused_900	Chr1	22154125	22154601	+	Merge	noncoding	noncoding	AT1G61100	477	TRUE	AT1G61105	3248	AT1G61097	-1905
Fused_901	Chr1	22193852	22194796	-	Merge	noncoding	noncoding	AT1G61170	851	TRUE	AT1G61180	879	AT1G61165	-1339
AT1G61190	Chr1	22199828	22200880	+	Araport11	noncoding	coding	.	0	FALSE	AT1G61190	514	AT1G61180	-811
Ler_NEW_RNA_F_6785	Chr1	22235182	22235488	+	Lerv7	noncoding	noncoding	AT1G61260	307	TRUE	AT1G61270	5499	AT1G61255	-3510
Fused_902	Chr1	22235688	22236674	+	Merge	noncoding	noncoding	AT1G61260	754	TRUE	AT1G61270	4313	AT1G61255	-4016
Ler_NEW_RNA_R_7077	Chr1	22252346	22253022	-	Lerv7	noncoding	noncoding	.	0	FALSE	AT1G61310	1074	AT1G61300	-1047
Ler_NEW_RNA_R_7088	Chr1	22275507	22276056	-	Lerv7	noncoding	noncoding	AT1G61350	550	TRUE	AT1G61353	1422	AT1G61340	-4651
Fused_903	Chr1	22278801	22279051	+	Merge	noncoding	noncoding	AT1G61360	251	TRUE	AT1G61370	3929	AT1G61353	-1151
Col_NEW_RNA_F_6491	Chr1	22299531	22299753	+	Col	noncoding	noncoding	AT1G61410	223	TRUE	AT1G61415	762	AT1G61400	-873
AT1G61440	Chr1	22313462	22313948	-	Araport11	noncoding	coding	.	0	FALSE	AT1G61450	205	AT1G61440	-251
Ler_NEW_RNA_R_7108	Chr1	22340730	22341510	-	Lerv7	noncoding	noncoding	AT1G61520	781	TRUE	AT1G61665	843	AT1G61510	-2495
Ler_NEW_RNA_R_7109	Chr1	22341626	22342085	-	Lerv7	coding	coding	AT1G61520	460	TRUE	AT1G61665	268	AT1G61510	-3391
AT1G61562	Chr1	22349684	22350977	+	Araport11	coding	coding	AT1G61560	1294	TRUE	AT1G61563	4651	AT1G61550	-1001
Col_NEW_RNA_F_6507	Chr1	22364144	22364492	+	Col	noncoding	noncoding	AT1G61590	349	TRUE	AT1G61600	5877	AT1G61580	-383
Ler_NEW_RNA_F_6825	Chr1	22366222	22366646	+	Lerv7	coding	coding	AT1G61590	425	TRUE	AT1G61600	3723	AT1G61580	-2461
At1NC084660_fwd	Chr1	22369319	22369802	+	Benfey	noncoding	noncoding	.	0	FALSE	AT1G61600	567	AT1G61590	-2609
Fused_906	Chr1	22370233	22371667	-	Merge	coding	coding	AT1G61600	1299	TRUE	AT1G61610	2358	AT1G61590	-3523
At1NC084730_fwd	Chr1	22382166	22382525	+	Benfey	coding	noncoding	.	0	FALSE	AT1G61630	918	AT1G61620	-2184
CNT2088240	Chr1	22406708	22407759	-	CANTATAdb	noncoding	noncoding	AT1G61667	943	TRUE	AT1G61670	1499	AT1G61660	-11175
Fused_908	Chr1	22432575	22433301	+	Merge	noncoding	noncoding	AT1G61730	727	TRUE	AT1G61732	1519	AT1G61720	-572
Fused_909	Chr1	22439334	22440469	+	Merge	coding	coding	AT1G61740	842	TRUE	AT1G61750	3225	AT1G61732	-4398
Fused_910	Chr1	22451354	22451588	-	Merge	noncoding	noncoding	AT1G61770	235	TRUE	AT1G61780	102	AT1G61760	-4146
Ler_NEW_RNA_R_7144	Chr1	22454387	22454681	-	Lerv7	noncoding	noncoding	AT1G61790	117	TRUE	AT1G61795	4008	AT1G61780	-1161
AT1G61790	Chr1	22455617	22455866	+	Araport11	noncoding	coding	.	0	FALSE	AT1G61795	2823	AT1G61790	-1114
At1NC085000	Chr1	22472890	22473488	-	RepTAS	noncoding	noncoding	AT1G61810	599	TRUE	AT1G61820	429	AT1G61800	-7061
Ler_NEW_RNA_R_7153	Chr1	22487218	22487539	-	Lerv7	coding	coding	AT1G61840	322	TRUE	AT1G61850	6747	AT1G61830	-6527
Fused_911	Chr1	22500119	22500400	-	Merge	noncoding	noncoding	AT1G61850	282	TRUE	AT1G61860	348	AT1G61840	-11855
Fused_912	Chr1	22503230	22503889	+	Merge	noncoding	noncoding	AT1G61870	660	TRUE	AT1G61880	749	AT1G61860	-736
Fused_913	Chr1	22506192	22506391	+	Merge	noncoding	noncoding	AT1G61890	200	TRUE	AT1G61900	13784	AT1G61880	-1484
Fused_914	Chr1	22507895	22508503	+	Merge	noncoding	noncoding	AT1G61890	609	TRUE	AT1G61900	11672	AT1G61880	-3187
Fused_915	Chr1	22531295	22531860	-	Merge	coding	coding	AT1G61930	566	TRUE	AT1G61940	3656	AT1G61920	-4205
Fused_916	Chr1	22560390	22560771	-	Merge	coding	coding	AT1G62020	382	TRUE	AT1G62030	1380	AT1G62010	-5161
CNT2086543	Chr1	22561106	22561309	-	CANTATAdb	noncoding	coding	AT1G62020	204	TRUE	AT1G62030	842	AT1G62010	-5877
RLFS_007308_rev	Chr1	22565229	22565747	-	Benfey	noncoding	noncoding	.	0	FALSE	AT1G62035	2244	AT1G62030	-731
Fused_919	Chr1	22571798	22572515	+	Merge	noncoding	noncoding	AT1G62045	507	TRUE	AT1G62050	587	AT1G62040	-292
Ler_NEW_RNA_F_6901	Chr1	22575313	22575595	+	Lerv7	noncoding	noncoding	AT1G62050	283	TRUE	AT1G62055	1670	AT1G62045	-3009
At1NC085520	Chr1	22584506	22584713	-	RepTAS	noncoding	noncoding	.	0	FALSE	AT1G62085	1137	AT1G62080	-446
Fused_921	Chr1	22644577	22645359	+	Merge	coding	coding	AT1G62300	783	TRUE	AT1G62301	2972	AT1G62290	-3232
AT1TE75910	Chr1	22659373	22661344	+	Araport11	noncoding	TE	AT1G62310	597	TRUE	AT1G62320	8333	AT1G62305	-2146
At1NC085870	Chr1	22660759	22661085	-	RepTAS	noncoding	noncoding	.	0	FALSE	AT1G62320	8592	AT1G62305	-3532
Fused_922	Chr1	22674752	22675317	-	Merge	noncoding	noncoding	AT1G62330	411	TRUE	AT1G62333	3148	AT1G62320	-1887
Fused_923	Chr1	22701091	22701949	-	Merge	coding	coding	AT1G62370	615	TRUE	AT1G62380	8726	AT1G62360	-10150
Fused_924	Chr1	22711761	22712003	-	Merge	noncoding	noncoding	AT1G62380	243	TRUE	AT1G62390	794	AT1G62370	-9903
Ler_NEW_RNA_R_7224	Chr1	22712291	22712723	-	Lerv7	coding	coding	AT1G62380	433	TRUE	AT1G62390	74	AT1G62370	-10433
Fused_925	Chr1	22713097	22713754	+	Merge	noncoding	noncoding	AT1G62390	658	TRUE	AT1G62400	4845	AT1G62380	-341
Fused_926	Chr1	22713822	22714662	+	Merge	noncoding	noncoding	AT1G62390	841	TRUE	AT1G62400	3937	AT1G62380	-1066
Fused_928	Chr1	22728811	22729411	+	Merge	noncoding	noncoding	AT1G62422	601	TRUE	AT1G62420	1775	AT1G62421	-483
Fused_929	Chr1	22736801	22737028	+	Merge	noncoding	noncoding	AT1G62430	228	TRUE	AT1G62440	2913	AT1G62420	-3800
Ler_NEW_RNA_R_7231	Chr1	22739738	22740253	-	Lerv7	noncoding	noncoding	AT1G62440	313	TRUE	AT1G62450	3798	AT1G62430	-1999
Fused_930	Chr1	22740879	22742359	-	Merge	coding	coding	AT1G62440	1481	TRUE	AT1G62450	1692	AT1G62430	-3140
Col_NEW_RNA_R_6634	Chr1	22743139	22743467	-	Col	noncoding	noncoding	AT1G62440	235	TRUE	AT1G62450	584	AT1G62430	-5400
Fused_931	Chr1	22757194	22757948	-	Merge	noncoding	noncoding	AT1G62480	755	TRUE	AT1G62490	737	AT1G62460	-6028
AT1G62515	Chr1	22764816	22765445	+	Araport11	coding	coding	AT1G62510	552	TRUE	AT1G62520	7133	AT1G62500	-3073
AT1TE76350	Chr1	22790108	22790643	-	Araport11	noncoding	TE	AT1G62560	380	TRUE	AT1G62570	6072	AT1G62540	-6126
Fused_932	Chr1	22796672	22797501	-	Merge	coding	coding	AT1G62570	787	TRUE	AT1G62580	3166	AT1G62560	-6185
Fused_933	Chr1	22798095	22798337	-	Merge	noncoding	noncoding	AT1G62570	243	TRUE	AT1G62580	2330	AT1G62560	-7608
CNT2087783	Chr1	22798916	22799498	-	CANTATAdb	noncoding	noncoding	AT1G62570	583	TRUE	AT1G62580	1169	AT1G62560	-8429
AT1G08533	Chr1	22800753	22801173	-	Araport11	coding	noncoding	AT1G62580	421	TRUE	AT1G62590	3103	AT1G62570	-1071
AT1G08543	Chr1	22807268	22807554	-	Araport11	noncoding	noncoding	AT1G62600	287	TRUE	AT1G62610	1247	AT1G62590	-676
Col_NEW_RNA_R_6659	Chr1	22816998	22817446	-	Col	noncoding	noncoding	.	0	FALSE	AT1G62640	1553	AT1G62630	-1307
Fused_934	Chr1	22826628	22827234	-	Merge	coding	coding	AT1G62660	607	TRUE	AT1G62670	4512	AT1G62650	-4093
Fused_935	Chr1	22828943	22829819	-	Merge	noncoding	noncoding	AT1G62660	877	TRUE	AT1G62670	1927	AT1G62650	-6408
AT1G62670	Chr1	22830639	22831247	-	Araport11	noncoding	coding	AT1G62660	27	TRUE	AT1G62670	499	AT1G62650	-8104
CNT2086669	Chr1	22842576	22843153	+	CANTATAdb	noncoding	noncoding	AT1G62700	578	TRUE	AT1G62710	7013	AT1G62695	-3643
Fused_936	Chr1	22857921	22858182	-	Merge	coding	coding	AT1G62740	262	TRUE	AT1G62750	1538	AT1G62730	-895
Fused_937	Chr1	22858282	22858507	-	Merge	noncoding	noncoding	AT1G62740	226	TRUE	AT1G62750	1213	AT1G62730	-1256
Ler_NEW_RNA_F_6967	Chr1	22869356	22869878	+	Lerv7	coding	coding	AT1G62770	523	TRUE	AT1G62780	2601	AT1G62760	-4559
AT1G08563	Chr1	22875565	22876471	-	Araport11	noncoding	noncoding	AT1G62790	833	TRUE	AT1G62800	558	AT1G62780	-1134
Col_NEW_RNA_F_6681	Chr1	22882223	22882510	+	Col	coding	coding	AT1G62810	288	TRUE	AT1G62820	4249	AT1G62800	-1429
Fused_939	Chr1	22884428	22885111	+	Merge	noncoding	noncoding	AT1G62810	684	TRUE	AT1G62820	1648	AT1G62800	-3634
AT1G62820	Chr1	22886231	22886689	-	Araport11	noncoding	coding	.	0	FALSE	AT1G62820	70	AT1G62810	-1029
Col_NEW_RNA_R_6700	Chr1	22917045	22917571	-	Col	coding	coding	AT1G62900	199	TRUE	AT1G62910	1139	AT1G62880	-214
Col_NEW_RNA_R_6713	Chr1	22943289	22943605	-	Col	noncoding	noncoding	AT1G62970	317	TRUE	AT1G62975	4266	AT1G62960	-3265
Col_NEW_RNA_R_6716	Chr1	22943884	22944325	-	Col	noncoding	noncoding	AT1G62970	442	TRUE	AT1G62975	3546	AT1G62960	-3860
Ler_NEW_RNA_R_7316	Chr1	22947974	22948241	-	Lerv7	coding	coding	AT1G62975	268	TRUE	AT1G62978	2287	AT1G62970	-2929
Fused_940	Chr1	22951634	22951849	-	Merge	noncoding	noncoding	AT1G62980	216	TRUE	AT1G62981	785	AT1G62978	-961
Ler_NEW_RNA_R_7324	Chr1	22959028	22959392	-	Lerv7	noncoding	noncoding	AT1G62990	365	TRUE	AT1G63000	1998	AT1G62981	-4632
Fused_941	Chr1	22962225	22962890	-	Merge	noncoding	noncoding	AT1G63000	666	TRUE	AT1G63005	1068	AT1G62990	-2475
Ler_NEW_RNA_F_7018	Chr1	22970701	22971174	+	Lerv7	noncoding	noncoding	AT1G63010	386	TRUE	AT1G63020	1905	AT1G63005	-6610
Ler_NEW_RNA_F_7026	Chr1	23018279	23018559	+	Lerv7	noncoding	noncoding	AT1G63100	281	TRUE	AT1G63105	4435	AT1G63090	-6574
Fused_943	Chr1	23029271	23029523	+	Merge	noncoding	noncoding	AT1G63120	253	TRUE	AT1G63130	2021	AT1G63110	-2398
Fused_944	Chr1	23035873	23036752	-	Merge	coding	coding	AT1G63140	782	TRUE	AT1G63150	1089	AT1G63130	-2108
CNT2084935	Chr1	23073937	23075408	+	CANTATAdb	noncoding	noncoding	AT1G63240	1342	TRUE	AT1G63245	3192	AT1G63230	-3552
RLFS_008585_rev	Chr1	23077233	23077766	-	Benfey	noncoding	noncoding	.	0	FALSE	AT1G63245	834	AT1G63240	-440
Fused_945	Chr1	23078562	23079025	+	Merge	coding	coding	AT1G63245	242	TRUE	AT1G63250	2111	AT1G63240	-1769
Ler_NEW_RNA_F_7062	Chr1	23104835	23105173	+	Lerv7	coding	coding	AT1G63310	300	TRUE	AT1G63320	1761	AT1G63300	-564
CNT2087768	Chr1	23133682	23135079	-	CANTATAdb	coding	noncoding	AT1G63420	1133	TRUE	AT1G63430	5581	AT1G63410	-3618
Ler_NEW_RNA_R_7389	Chr1	23136384	23136846	-	Lerv7	noncoding	noncoding	AT1G63420	463	TRUE	AT1G63430	3814	AT1G63410	-6320
Ler_NEW_RNA_R_7393	Chr1	23147275	23147505	-	Lerv7	coding	coding	AT1G63440	231	TRUE	AT1G63450	2068	AT1G63430	-2280
Fused_947	Chr1	23186183	23187882	-	Merge	coding	coding	AT1G63540,AT1G63550	1657	TRUE	AT1G63560	2410	AT1G63530	-2500
Fused_948	Chr1	23219475	23219709	-	Merge	noncoding	noncoding	AT1G63650	235	TRUE	AT1G63660	1461	AT1G63640	-6454
Fused_949	Chr1	23223713	23223928	+	Merge	noncoding	noncoding	AT1G63660	216	TRUE	AT1G63670	657	AT1G63650	-3589
Fused_950	Chr1	23224677	23225614	+	Merge	noncoding	noncoding	AT1G63670	938	TRUE	AT1G63680	5869	AT1G63660	-248
Ler_NEW_RNA_R_7420	Chr1	23231971	23232242	-	Lerv7	noncoding	noncoding	AT1G63680	272	TRUE	AT1G63690	3182	AT1G63670	-4146
Fused_951	Chr1	23253461	23253943	+	Merge	noncoding	noncoding	AT1G63720	483	TRUE	AT1G63730	4872	AT1G63710	-2452
At1NC088250	Chr1	23257024	23257446	+	RepTAS	noncoding	noncoding	.	0	FALSE	AT1G63730	1369	AT1G63720	-2435
Ler_NEW_RNA_R_7434	Chr1	23260851	23261636	-	Lerv7	coding	coding	AT1G63730	786	TRUE	AT1G63740	712	AT1G63720	-6262
Col_NEW_RNA_R_6828	Chr1	23261698	23261966	-	Col	noncoding	noncoding	AT1G63730	269	TRUE	AT1G63740	382	AT1G63720	-7109
Fused_952	Chr1	23299878	23300606	+	Merge	coding	coding	AT1G63820	729	TRUE	AT1G63830	936	AT1G63810	-7341
Fused_953	Chr1	23306037	23306917	+	Merge	coding	coding	AT1G63840	881	TRUE	AT1G63850	6269	AT1G63835	-343
AT1G08643	Chr1	23317402	23317625	+	Araport11	noncoding	structural_RNA	.	0	FALSE	AT1G63860	83	AT1G63855	-212
Fused_955	Chr1	23317679	23320015	+	Merge	noncoding	noncoding	AT1G63860	2308	TRUE	AT1G63870	3371	AT1G63855	-489
Ler_NEW_RNA_F_7145	Chr1	23329654	23329982	+	Lerv7		noncoding	AT1G63880	329	TRUE	AT1G63900	3460	AT1G63870	-965
Fused_956	Chr1	23343335	23344790	-	Merge	noncoding	noncoding	AT1G63930	1236	TRUE	AT1G63940	850	AT1G63920	-23
Ler_NEW_RNA_R_7477	Chr1	23357641	23358171	-	Lerv7	noncoding	noncoding	AT1G63980	531	TRUE	AT1G63990	318	AT1G63970	-1619
Fused_957	Chr1	23374899	23375208	+	Merge	noncoding	noncoding	AT1G64040	310	TRUE	AT1G64050	2785	AT1G64035	-1532
Ler_NEW_RNA_R_7490	Chr1	23385545	23386171	-	Lerv7	noncoding	noncoding	AT1G64060	627	TRUE	AT1G64065	7804	AT1G64050	-3735
Ler_NEW_RNA_R_7491	Chr1	23386267	23386692	-	Lerv7	noncoding	noncoding	AT1G64060	426	TRUE	AT1G64065	7283	AT1G64050	-4457
Ler_NEW_RNA_R_7498	Chr1	23394566	23394765	-	Lerv7	noncoding	noncoding	AT1G64065	200	TRUE	AT1G64070	811	AT1G64060	-2013
Fused_959	Chr1	23401018	23402327	+	Merge	noncoding	noncoding	AT1G64080	1310	TRUE	AT1G64090	2367	AT1G64070	-1943
Fused_960	Chr1	23406187	23406419	-	Merge	noncoding	noncoding	AT1G64090	233	TRUE	AT1G64100	795	AT1G64080	-3763
Fused_961	Chr1	23419538	23420651	+	Merge	noncoding	noncoding	AT1G64140,AT1G64142	2228	TRUE	AT1G64150	3927	AT1G64130	-333
AT1G08657	Chr1	23441444	23442175	+	Araport11	noncoding	noncoding	AT1G64190	732	TRUE	AT1G64200	2139	AT1G64185	-364
Fused_963	Chr1	23446694	23448626	-	Merge	coding	coding	AT1G64210	1830	TRUE	AT1G64220	221	AT1G64200	-934
Col_NEW_RNA_R_6906	Chr1	23470958	23471230	-	Col	coding	coding	.	0	FALSE	AT1G64290	696	AT1G64280	-610
Fused_964	Chr1	23487216	23487876	-	Merge	coding	coding	AT1G64330	661	TRUE	AT1G64340	5016	AT1G64320	-1885
AT1TE78550	Chr1	23487996	23488862	-	Araport11	noncoding	TE	AT1G64330	867	TRUE	AT1G64340	4030	AT1G64320	-2665
Fused_966	Chr1	23516452	23516821	-	Merge	noncoding	noncoding	AT1G64385	370	TRUE	AT1G64390	8877	AT1G64380	-9520
Ler_NEW_RNA_R_7541	Chr1	23525959	23526462	-	Lerv7	noncoding	noncoding	AT1G64390	504	TRUE	AT1G64400	3754	AT1G64385	-8937
Ler_NEW_RNA_R_7544	Chr1	23529302	23529591	-	Lerv7	noncoding	noncoding	AT1G64390	290	TRUE	AT1G64400	625	AT1G64385	-12280
AT1G64455	Chr1	23548747	23549966	+	Araport11	noncoding	coding	AT1G64450	1162	TRUE	AT1G64460	605	AT1G64440	-1789
Fused_969	Chr1	23551492	23552105	+	Merge	noncoding	noncoding	AT1G64460,AT1G64470	572	TRUE	AT1G64480	3006	AT1G64450	-1584
Fused_971	Chr1	23559193	23559765	-	Merge	noncoding	noncoding	AT1G64490	546	TRUE	AT1G64500	558	AT1G64480	-2356
Ler_NEW_RNA_R_7560	Chr1	23560573	23561077	-	Lerv7	noncoding	noncoding	AT1G64500	505	TRUE	AT1G64510	815	AT1G64490	-771
Ler_NEW_RNA_R_7563	Chr1	23561266	23561535	-	Lerv7	noncoding	noncoding	AT1G64500	270	TRUE	AT1G64510	357	AT1G64490	-1464
AT1G08687	Chr1	23570621	23571379	-	Araport11	noncoding	noncoding	.	0	FALSE	AT1G64540	2580	AT1G64530	-470
AT1G64584	Chr1	23595784	23596116	+	Araport11	noncoding	coding	.	0	FALSE	AT1G64585	594	AT1G64583	-262
Fused_975	Chr1	23601642	23601928	-	Merge	noncoding	noncoding	AT1G64590	287	TRUE	AT1G64600	810	AT1G64585	-4769
Fused_976	Chr1	23605037	23605328	-	Merge	noncoding	noncoding	AT1G64600	292	TRUE	AT1G64610	164	AT1G64590	-2772
At1NC089570_rev	Chr1	23612272	23613001	-	Benfey	noncoding	noncoding	AT1G64618	352	TRUE	AT1G64620	741	AT1G64610	-3547
Fused_978	Chr1	23613595	23615349	-	Merge	noncoding	noncoding	AT1G64620	1608	TRUE	AT1G64625	8017	AT1G64618	-453
Fused_979	Chr1	23629157	23630223	+	Merge	noncoding	noncoding	AT1G64640,AT1G64650	764	TRUE	AT1G64660	5420	AT1G64628 AT1G64630	-130
Fused_980	Chr1	23644329	23645679	-	Merge	coding	coding	AT1G64690	935	TRUE	AT1G64700	780	AT1G64680	-216
Fused_981	Chr1	23652884	23653461	+	Merge	noncoding	noncoding	AT1G64720	578	TRUE	AT1G64730	1584	AT1G64710	-162
Fused_982	Chr1	23658922	23659188	+	Merge	noncoding	noncoding	AT1G64750	267	TRUE	AT1G64760	1227	AT1G64740	-163
Col_NEW_RNA_F_6973	Chr1	23667306	23667516	+	Col	noncoding	noncoding	AT1G64780	211	TRUE	AT1G64790	3733	AT1G64770	-1459
At1NC089750_fwd	Chr1	23688547	23689178	+	Benfey	noncoding	noncoding	AT1G64790	632	TRUE	AT1G64800	2232	AT1G64780	-19656
AT1TE79280	Chr1	23711943	23712215	-	Araport11	noncoding	TE	AT1G64880	273	TRUE	AT1G64890	3339	AT1G64870	-2132
CNT2086224	Chr1	23712393	23712825	-	CANTATAdb	noncoding	coding	AT1G64880	433	TRUE	AT1G64890	2729	AT1G64870	-2582
Fused_985	Chr1	23719146	23720825	-	Merge	noncoding	noncoding	AT1G64900	1618	TRUE	AT1G64910	305	AT1G64890	-1755
Fused_986	Chr1	23721892	23722624	+	Merge	coding	coding	AT1G64910	733	TRUE	AT1G64920	809	AT1G64900	-916
Ler_NEW_RNA_R_7638	Chr1	23726813	23727067	-	Lerv7	noncoding	noncoding	AT1G64930	167	TRUE	AT1G64940	2657	AT1G64920	-2023
Ler_NEW_RNA_R_7644	Chr1	23728058	23728266	-	Lerv7	coding	coding	AT1G64930	209	TRUE	AT1G64940	1458	AT1G64920	-3268
Ler_NEW_RNA_R_7651	Chr1	23731035	23731243	-	Lerv7	coding	coding	AT1G64940	209	TRUE	AT1G64950	2079	AT1G64930	-2600
Fused_987	Chr1	23734566	23734924	-	Merge	noncoding	noncoding	AT1G64950	359	TRUE	AT1G64960	751	AT1G64940	-3311
Ler_NEW_RNA_F_7308	Chr1	23745932	23746135	+	Lerv7	noncoding	noncoding	AT1G64990	204	TRUE	AT1G65000	6711	AT1G64980	-861
Col_NEW_RNA_R_7020	Chr1	23755664	23755978	-	Col	noncoding	noncoding	AT1G65010	315	TRUE	AT1G65020	4169	AT1G65000	-1175
Fused_989	Chr1	23757390	23757844	-	Merge	noncoding	noncoding	AT1G65010	455	TRUE	AT1G65020	2303	AT1G65000	-2901
Ler_NEW_RNA_R_7670	Chr1	23759307	23759740	-	Lerv7	noncoding	noncoding	AT1G65010	434	TRUE	AT1G65020	407	AT1G65000	-4818
Fused_990	Chr1	23818230	23819277	+	Merge	noncoding	noncoding	AT1G65180	1048	TRUE	AT1G65190	2102	AT1G65170	-1241
Fused_991	Chr1	23850066	23850472	-	Merge	noncoding	noncoding	AT1G65280	407	TRUE	AT1G65290	3018	AT1G65270	-504
Fused_992	Chr1	23853668	23853887	+	Merge	noncoding	noncoding	AT1G65290	220	TRUE	AT1G65295	2303	AT1G65280	-208
Fused_993	Chr1	23856181	23856990	-	Merge	coding	coding	AT1G65295	786	TRUE	AT1G65300	2565	AT1G65290	-1086
Col_NEW_RNA_R_7087	Chr1	23861366	23861631	-	Col	coding	coding	AT1G65310	266	TRUE	AT1G65320	2396	AT1G65300	-976
Fused_994	Chr1	23862077	23862483	-	Merge	coding	coding	AT1G65310	407	TRUE	AT1G65320	1544	AT1G65300	-1687
Col_NEW_RNA_R_7090	Chr1	23862947	23863430	-	Col	noncoding	noncoding	.	0	FALSE	AT1G65320	597	AT1G65310	-332
Fused_995	Chr1	23866530	23867002	+	Merge	noncoding	noncoding	AT1G65320	473	TRUE	AT1G65330	3637	AT1G65310	-3915
Ler_NEW_RNA_R_7723	Chr1	23898910	23899197	-	Lerv7	noncoding	noncoding	AT1G65410	288	TRUE	AT1G65420	2028	AT1G65390	-562
Ler_NEW_RNA_F_7352	Chr1	23911979	23912236	+	Lerv7	coding	coding	AT1G65440	258	TRUE	AT1G65450	6491	AT1G65430	-2820
Fused_996	Chr1	23960947	23962105	+	Merge	noncoding	noncoding	AT1G65520	792	TRUE	AT1G65540	212	AT1G65510	-1069
AT1TE80120	Chr1	23986055	23986644	-	Araport11	noncoding	TE	AT1G65590	590	TRUE	AT1G65610	5111	AT1G65585	-713
Fused_998	Chr1	23993406	23993660	+	Merge	coding	coding	AT1G65610	255	TRUE	AT1G65620	4545	AT1G65590	-2122
Fused_999	Chr1	23994846	23995534	+	Merge	coding	coding	AT1G65610	587	TRUE	AT1G65620	2671	AT1G65590	-3562
Ler_NEW_RNA_F_7396	Chr1	24015223	24015537	+	Lerv7	noncoding	noncoding	AT1G65650	315	TRUE	AT1G65660	2619	AT1G65642	-205
Fused_1000	Chr1	24019900	24020254	+	Merge	noncoding	noncoding	AT1G65660	355	TRUE	AT1G65670	1813	AT1G65650	-2143
AT1G65720	Chr1	24039644	24040238	-	Araport11	noncoding	coding	.	0	FALSE	AT1G65720	113	AT1G65710	-1011
Fused_1001	Chr1	24041658	24043191	-	Merge	noncoding	noncoding	AT1G65730	590	TRUE	AT1G65740	9283	AT1G65720	-490
Fused_1002	Chr1	24093667	24094030	-	Merge	noncoding	noncoding	AT1G65840	364	TRUE	AT1G65845	399	AT1G65830	-5655
Fused_1003	Chr1	24103401	24103993	+	Merge	coding	coding	AT1G65860	593	TRUE	AT1G65870	950	AT1G65850	-3587
Fused_1004	Chr1	24141608	24141807	-	Merge	noncoding	noncoding	AT1G65930	200	TRUE	AT1G65940	1538	AT1G65920	-11005
Ler_NEW_RNA_R_7794	Chr1	24156487	24156691	-	Lerv7	noncoding	noncoding	AT1G65960	205	TRUE	AT1G65970	385	AT1G65950	-5650
Ler_NEW_RNA_F_7430	Chr1	24159142	24159462	+	Lerv7	noncoding	noncoding	AT1G65980	321	TRUE	AT1G65985	3142	AT1G65970	-1117
Fused_1006	Chr1	24215708	24216213	-	Merge	noncoding	noncoding	AT1G66130	408	TRUE	AT1G66140	4461	AT1G66120	-60
Fused_1007	Chr1	24233762	24234529	-	Merge	noncoding	noncoding	AT1G66150	768	TRUE	AT1G66160	3611	AT1G66145	-4074
Fused_1008	Chr1	24234772	24235010	-	Merge	coding	coding	AT1G66150	239	TRUE	AT1G66160	3130	AT1G66145	-5084
Fused_1009	Chr1	24238054	24238941	-	Merge	noncoding	noncoding	AT1G66160	802	TRUE	AT1G66170	688	AT1G66150	-2457
Fused_1010	Chr1	24239179	24239530	-	Merge	noncoding	noncoding	AT1G66160	352	TRUE	AT1G66170	99	AT1G66150	-3582
At1NC091830_rev	Chr1	24243331	24243763	-	Benfey	coding	noncoding	AT1G66173	236	TRUE	AT1G66180	3856	AT1G66170	-894
Fused_1011	Chr1	24248603	24249076	-	Merge	noncoding	noncoding	AT1G66180	474	TRUE	AT1G66190	4150	AT1G66173	-3594
Fused_1012	Chr1	24255717	24256342	+	Merge	noncoding	noncoding	AT1G66200	626	TRUE	AT1G66210	9712	AT1G66190	-1349
Ler_NEW_RNA_F_7466	Chr1	24296004	24296265	+	Lerv7	noncoding	noncoding	AT1G66260	262	TRUE	AT1G66270	3881	AT1G66250	-300
Ler_NEW_RNA_F_7470	Chr1	24297266	24297511	+	Lerv7	noncoding	noncoding	AT1G66260	246	TRUE	AT1G66270	2635	AT1G66250	-1562
CNT2085817	Chr1	24300044	24307372	+	CANTATAdb	noncoding	noncoding	AT1G66270,AT1G66280	3687	TRUE	AT1G66290	6152	AT1G66260	-995
Ler_NEW_RNA_F_7481	Chr1	24308273	24308602	+	Lerv7	coding	coding	AT1G66280	330	TRUE	AT1G66290	4922	AT1G66270	-5096
Fused_1015	Chr1	24309429	24310034	+	Merge	coding	coding	AT1G66280	575	TRUE	AT1G66290	3490	AT1G66270	-6252
At1NC092050_rev	Chr1	24312482	24312746	-	Benfey	noncoding	noncoding	.	0	FALSE	AT1G66290	778	AT1G66280	-2479
Ler_NEW_RNA_R_7860	Chr1	24334139	24334357	-	Lerv7	noncoding	noncoding	AT1G66345	219	TRUE	AT1G66350	9153	AT1G66340	-703
Fused_1018	Chr1	24343545	24343983	-	Merge	noncoding	noncoding	AT1G66350	439	TRUE	AT1G66360	2709	AT1G66345	-8512
Fused_1019	Chr1	24369504	24369800	+	Merge	noncoding	noncoding	AT1G66410	297	TRUE	AT1G66420	2412	AT1G66400	-2913
Col_NEW_RNA_R_7238	Chr1	24381118	24381416	-	Col	noncoding	noncoding	AT1G66450	299	TRUE	AT1G66460	2892	AT1G66440	-2070
AT1G66465	Chr1	24383503	24384191	+	Araport11	noncoding	coding	.	0	FALSE	AT1G66460	117	AT1G66450	-636
Fused_1020	Chr1	24401074	24402011	+	Merge	coding	coding	AT1G66480	938	TRUE	AT1G66490	1936	AT1G66475	-4755
Ler_NEW_RNA_F_7502	Chr1	24405972	24406235	+	Lerv7	noncoding	noncoding	AT1G66500	264	TRUE	AT1G66510	1022	AT1G66490	-898
Fused_1021	Chr1	24418846	24419401	-	Merge	noncoding	noncoding	AT1G66540	518	TRUE	AT1G66550	3491	AT1G66534	-766
Fused_1022	Chr1	24433118	24433515	-	Merge	noncoding	noncoding	AT1G66580	398	TRUE	AT1G66590	1004	AT1G66570	-2407
Ler_NEW_RNA_F_7526	Chr1	24457837	24458078	+	Lerv7	noncoding	noncoding	AT1G66670	242	TRUE	AT1G66680	1345	AT1G66660	-1142
Fused_1023	Chr1	24463378	24464120	+	Merge	coding	coding	AT1G66690	743	TRUE	AT1G66700	2496	AT1G66680	-1060
Fused_1024	Chr1	24477295	24477511	-	Merge	noncoding	noncoding	AT1G66725	217	TRUE	AT1G66730	508	AT1G66720	-1478
Ler_NEW_RNA_R_7905	Chr1	24486585	24486793	-	Lerv7	noncoding	noncoding	AT1G66740	209	TRUE	AT1G66750	1226	AT1G66730	-1235
AT1G08857	Chr1	24544809	24547721	-	Araport11	noncoding	noncoding	AT1G66880	2913	TRUE	AT1G66890	2048	AT1G66870	-5628
Fused_1026	Chr1	24549646	24550259	-	Merge	noncoding	noncoding	AT1G66890	491	TRUE	AT1G66900	1286	AT1G66880	-1825
Fused_1027	Chr1	24609123	24609450	-	Merge	noncoding	noncoding	AT1G67030	328	TRUE	AT1G67035	832	AT1G67025	-2192
Col_NEW_RNA_F_7234	Chr1	24621342	24621602	+	Col	noncoding	noncoding	AT1G67050	261	TRUE	AT1G67060	7210	AT1G67040	-6595
Ler_NEW_RNA_R_7945	Chr1	24634506	24634714	-	Lerv7	noncoding	noncoding	AT1G67070	209	TRUE	AT1G67080	2700	AT1G67060	-2922
Fused_1028	Chr1	24664235	24664732	+	Merge	noncoding	noncoding	AT1G67120	498	TRUE	AT1G67130	26790	AT1G67110	-6534
At1NC093580_fwd	Chr1	24711599	24712276	+	Benfey	noncoding	noncoding	.	0	FALSE	AT1G67148	1322	AT1G67140	-1914
Fused_1030	Chr1	24729749	24730099	+	Merge	coding	coding	AT1G67195	351	TRUE	AT1G67200	2493	AT1G67190	-2962
CNT2086545	Chr1	24745371	24746426	+	CANTATAdb	noncoding	noncoding	AT1G67230	1056	TRUE	AT1G67238	4041	AT1G67220	-2483
Fused_1034	Chr1	24790746	24790947	+	Merge	noncoding	noncoding	AT1G67310	202	TRUE	AT1G67320	6646	AT1G67300	-1348
Ler_NEW_RNA_F_7623	Chr1	24792253	24792471	+	Lerv7	noncoding	noncoding	AT1G67310	219	TRUE	AT1G67320	5122	AT1G67300	-2855
At1NC094260	Chr1	24812040	24812252	-	RepTAS	noncoding	noncoding	.	0	FALSE	AT1G67340	10292	AT1G67330	-4552
Fused_1035	Chr1	24828142	24828407	-	Merge	noncoding	noncoding	AT1G67350	266	TRUE	AT1G67360	700	AT1G67340	-4023
Ler_NEW_RNA_F_7633	Chr1	24829215	24829550	+	Lerv7	noncoding	noncoding	AT1G67360	336	TRUE	AT1G67365	1073	AT1G67350	-42
Ler_NEW_RNA_R_7987	Chr1	24846748	24847575	-	Lerv7	coding	coding	AT1G67420	696	TRUE	AT1G67430	6210	AT1G67410	-1435
Fused_1037	Chr1	24869243	24869765	-	Merge	noncoding	noncoding	AT1G67480	523	TRUE	AT1G67481	830	AT1G67470	-4378
AT1G08943	Chr1	24871051	24871505	-	Araport11	noncoding	noncoding	.	0	FALSE	AT1G67490	600	AT1G67481	-194
Fused_1038	Chr1	24889144	24890018	+	Merge	coding	coding	AT1G67510	874	TRUE	AT1G67520	4387	AT1G67500	-541
Fused_1039	Chr1	24890172	24892033	+	Merge	coding	coding	AT1G67510	1826	TRUE	AT1G67520	2372	AT1G67500	-1569
Ler_NEW_RNA_R_8018	Chr1	24908497	24908763	-	Lerv7	noncoding	noncoding	AT1G67550	267	TRUE	AT1G67560	2909	AT1G67540	-4274
CNT2088225	Chr1	24921544	24922595	+	CANTATAdb	noncoding	noncoding	AT1G67580	1052	TRUE	AT1G67590	2234	AT1G67570	-2517
Fused_1042	Chr1	24924926	24925144	+	Merge	noncoding	noncoding	AT1G67590	219	TRUE	AT1G67600	3048	AT1G67580	-1777
Fused_1043	Chr1	24925353	24926615	+	Merge	noncoding	noncoding	AT1G67590	1062	TRUE	AT1G67600	1577	AT1G67580	-2204
Ler_NEW_RNA_F_7677	Chr1	24942181	24942567	+	Lerv7	noncoding	noncoding	.	0	FALSE	AT1G67640	746	AT1G67635	-614
Fused_1044	Chr1	24957305	24957557	+	Merge	noncoding	noncoding	AT1G67680	253	TRUE	AT1G67690	2841	AT1G67670	-366
CNT2087323	Chr1	24983114	24983349	-	CANTATAdb	noncoding	noncoding	AT1G67730	236	TRUE	AT1G67740	1812	AT1G67720	-949
AT1TE83425	Chr1	25015572	25016303	-	Araport11	noncoding	TE	.	0	FALSE	AT1G67810	1244	AT1G67800	-786
Fused_1048	Chr1	25017365	25018308	-	Merge	coding	coding	AT1G67810	762	TRUE	AT1G67820	3153	AT1G67800	-2579
Fused_1049	Chr1	25065142	25065716	-	Merge	noncoding	noncoding	AT1G67920	394	TRUE	AT1G67930	203	AT1G67910	-924
Fused_1050	Chr1	25068067	25068512	+	Merge	noncoding	noncoding	AT1G67930	446	TRUE	AT1G67940	937	AT1G67920	-2149
Fused_1051	Chr1	25068726	25069279	+	Merge	noncoding	noncoding	AT1G67930	476	TRUE	AT1G67940	170	AT1G67920	-2808
AT1G08963	Chr1	25072051	25072706	+	Araport11	noncoding	noncoding	AT1G67950,AT1G67960	584	TRUE	AT1G67970	3771	AT1G67940	-1470
Ler_NEW_RNA_F_7731	Chr1	25075319	25075627	+	Lerv7	noncoding	noncoding	AT1G67960	309	TRUE	AT1G67970	850	AT1G67950	-2962
Ler_NEW_RNA_F_7745	Chr1	25103671	25104013	+	Lerv7	noncoding	noncoding	AT1G68060	343	TRUE	AT1G68070	2992	AT1G68050	-1010
Fused_1052	Chr1	25108129	25108681	+	Merge	noncoding	noncoding	AT1G68070	513	TRUE	AT1G68080	504	AT1G68060	-1857
Fused_1053	Chr1	25131106	25131745	+	Merge	noncoding	noncoding	AT1G68140	640	TRUE	AT1G68150	3999	AT1G68130	-4747
AT1TE83905	Chr1	25171014	25171690	+	Araport11	coding	TE	AT1G68250	677	TRUE	AT1G68260	5707	AT1G68240	-3235
Ler_NEW_RNA_F_7776	Chr1	25190669	25190942	+	Lerv7	noncoding	noncoding	AT1G68300	274	TRUE	AT1G68310	171	AT1G68290	-610
Fused_1055	Chr1	25202410	25203790	-	Merge	noncoding	noncoding	AT1G68330	1237	TRUE	AT1G68340	2057	AT1G68320	-5692
Fused_1056	Chr1	25223052	25223509	+	Merge	noncoding	noncoding	AT1G68370	458	TRUE	AT1G68380	3642	AT1G68360	-9349
Fused_1057	Chr1	25233904	25234783	-	Merge	coding	coding	AT1G68390	756	TRUE	AT1G68400	2553	AT1G68380	-5133
Fused_1058	Chr1	25236140	25236671	-	Merge	coding	coding	AT1G68390	532	TRUE	AT1G68400	665	AT1G68380	-7369
Fused_1059	Chr1	25238794	25240482	+	Merge	noncoding	noncoding	AT1G68400	1458	TRUE	AT1G68410	822	AT1G68390	-1891
CNT2087004	Chr1	25249179	25250589	-	CANTATAdb	noncoding	noncoding	AT1G68440	1147	TRUE	AT1G68450	2050	AT1G68430	-2467
Fused_1061	Chr1	25252851	25253399	+	Merge	coding	coding	AT1G68450	526	TRUE	AT1G68460	6326	AT1G68440	-2169
Fused_1062	Chr1	25260176	25261398	+	Merge	coding	coding	AT1G68460	1117	TRUE	AT1G68470	6091	AT1G68450	-6800
Fused_1063	Chr1	25286175	25286606	-	Merge	noncoding	noncoding	AT1G68490	432	TRUE	AT1G68500	6293	AT1G68480	-8927
AT1G68490	Chr1	25287028	25287334	+	Araport11	noncoding	coding	.	0	FALSE	AT1G68500	5565	AT1G68490	-341
Fused_1064	Chr1	25325135	25325705	+	Merge	coding	coding	AT1G68560	571	TRUE	AT1G68570	11915	AT1G68550 AT1G68552	-6606
Fused_1065	Chr1	25326560	25326807	+	Merge	coding	coding	AT1G68560	248	TRUE	AT1G68570	10813	AT1G68550 AT1G68552	-8031
Fused_1066	Chr1	25327766	25328076	+	Merge	noncoding	noncoding	AT1G68560	311	TRUE	AT1G68570	9544	AT1G68550 AT1G68552	-9237
Fused_1067	Chr1	25328127	25329014	+	Merge	noncoding	noncoding	AT1G68560	759	TRUE	AT1G68570	8606	AT1G68550 AT1G68552	-9598
Fused_1068	Chr1	25346081	25346385	-	Merge	noncoding	noncoding	AT1G68580	305	TRUE	AT1G68585	1096	AT1G68570	-4924
Fused_1069	Chr1	25356678	25357934	-	Merge	coding	coding	AT1G68620	1080	TRUE	AT1G68630	1508	AT1G68610	-1656
Fused_1070	Chr1	25395138	25395982	-	Merge	noncoding	noncoding	AT1G68720	845	TRUE	AT1G68725	3623	AT1G68710	-6563
Fused_1071	Chr1	25398565	25399173	-	Merge	noncoding	noncoding	AT1G68720	609	TRUE	AT1G68725	432	AT1G68710	-9990
AT1G68723	Chr1	25399503	25399899	-	Araport11	noncoding	coding	AT1G68725	295	TRUE	AT1G68730	733	AT1G68720	-215
Fused_1072	Chr1	25419151	25420107	-	Merge	noncoding	noncoding	AT1G68760,AT1G68770	825	TRUE	AT1G68765	157	AT1G68750	-736
Ler_NEW_RNA_F_7841	Chr1	25426597	25427094	+	Lerv7	noncoding	noncoding	AT1G68790	498	TRUE	AT1G68795	4060	AT1G68780	-2454
Ler_NEW_RNA_F_7842	Chr1	25427152	25427458	+	Lerv7	noncoding	noncoding	AT1G68790	307	TRUE	AT1G68795	3696	AT1G68780	-3009
Fused_1074	Chr1	25431182	25431966	+	Merge	coding	coding	AT1G68795	770	TRUE	AT1G68800	5405	AT1G68790	-1566
Fused_1075	Chr1	25453010	25453285	-	Merge	noncoding	noncoding	AT1G68810	276	TRUE	AT1G68820	2710	AT1G68800	-14153
Fused_1076	Chr1	25470590	25471870	-	Merge	noncoding	noncoding	AT1G68840	1207	TRUE	AT1G68845	904	AT1G68830	-4705
Fused_1077	Chr1	25472330	25473335	-	Merge	coding	coding	AT1G68840,AT1G68845	716	TRUE	AT1G68850	621	AT1G68830	-6445
AT1G68877	Chr1	25483438	25483861	-	Araport11	coding	coding	.	0	FALSE	AT1G68880	739	AT1G68875	-279
AT1G09023	Chr1	25514620	25516390	+	Araport11	noncoding	noncoding	AT1G68940	1568	TRUE	AT1G68945	915	AT1G68935	-1184
AT1G09027	Chr1	25516854	25517663	-	Araport11	noncoding	structural_RNA	AT1G68945	359	TRUE	AT1G68950	871	AT1G68940	-667
Ler_NEW_RNA_F_7875	Chr1	25535349	25535628	+	Lerv7	noncoding	noncoding	AT1G69020	280	TRUE	AT1G69030	2048	AT1G69010	-1103
AT1TE85075	Chr1	25552227	25552825	-	Araport11	coding	TE	AT1G69050	436	TRUE	AT1G69060	2121	AT1G69040	-1509
AT1TE85090	Chr1	25559748	25560352	+	Araport11	noncoding	TE	AT1G69070	605	TRUE	AT1G69080	2046	AT1G69060	-1816
AT1G69085	Chr1	25565327	25566392	+	Araport11	coding	coding	.	0	FALSE	AT1G69090	1614	AT1G69080	-1574
Ler_NEW_RNA_F_7896	Chr1	25581458	25581775	+	Lerv7		noncoding	AT1G69140	109	TRUE	AT1G69150	1443	AT1G69130	-1949
Ler_NEW_RNA_F_7897	Chr1	25583715	25583973	+	Lerv7	noncoding	noncoding	AT1G69150	259	TRUE	AT1G69160	5797	AT1G69140	-2149
Ler_NEW_RNA_F_7911	Chr1	25615014	25615479	+	Lerv7	noncoding	noncoding	AT1G69220	466	TRUE	AT1G69230	397	AT1G69210	-5391
Fused_1083	Chr1	25628530	25630186	-	Merge	noncoding	noncoding	AT1G69260	1573	TRUE	AT1G69270	61	AT1G69252	-1303
AT1G09053	Chr1	25631392	25631649	+	Araport11	noncoding	noncoding	AT1G69270	258	TRUE	AT1G69280	3057	AT1G69260	-1115
Fused_1084	Chr1	25646584	25647836	+	Merge	noncoding	noncoding	AT1G69310	915	TRUE	AT1G69320	3418	AT1G69295	-4471
Fused_1085	Chr1	25679545	25679755	-	Merge	noncoding	noncoding	AT1G69410	211	TRUE	AT1G69420	2875	AT1G69400	-1087
CNT2087763	Chr1	25682593	25683394	-	CANTATAdb	coding	noncoding	AT1G69420	765	TRUE	AT1G69430	3828	AT1G69410	-2769
Ler_NEW_RNA_F_7946	Chr1	25693979	25694399	+	Lerv7	noncoding	noncoding	AT1G69440	398	TRUE	AT1G69450	1844	AT1G69430	-5162
Ler_NEW_RNA_R_8261	Chr1	25711312	25711599	-	Lerv7	coding	coding	AT1G69490	288	TRUE	AT1G69500	782	AT1G69485	-3296
Ler_NEW_RNA_R_8263	Chr1	25715786	25716342	-	Lerv7	noncoding	noncoding	AT1G69510	557	TRUE	AT1G69520	388	AT1G69500	-1288
AT1G09835	Chr1	25740289	25740499	+	Araport11	noncoding	noncoding	.	0	FALSE	AT1G69560	3596	AT1G69550	-297
Fused_1087	Chr1	25757126	25757826	-	Merge	noncoding	noncoding	AT1G69580	701	TRUE	AT1G69587	2057	AT1G69570	-7321
CNT2088290	Chr1	25766518	25767572	-	CANTATAdb	coding	noncoding	AT1G69600	728	TRUE	AT1G69610	3661	AT1G69590	-2045
At1NC097970	Chr1	25781194	25781408	-	RepTAS	noncoding	noncoding	.	0	FALSE	AT1G69650	326	AT1G69640	-1254
Fused_1090	Chr1	25786563	25786773	+	Merge	coding	coding	AT1G69670	211	TRUE	AT1G69680	2305	AT1G69660	-1723
Fused_1091	Chr1	25787124	25787454	+	Merge	coding	coding	AT1G69670	331	TRUE	AT1G69680	1624	AT1G69660	-2284
Fused_1092	Chr1	25787607	25788125	+	Merge	coding	coding	AT1G69670	519	TRUE	AT1G69680	953	AT1G69660	-2767
Fused_1093	Chr1	25818860	25819106	-	Merge	noncoding	noncoding	AT1G69740	247	TRUE	AT1G69750	465	AT1G69730	-3236
AT1G69750	Chr1	25822453	25822707	+	Araport11	noncoding	coding	.	0	FALSE	AT1G69760	793	AT1G69750	-595
Fused_1094	Chr1	25824030	25824871	+	Merge	noncoding	noncoding	AT1G69760	842	TRUE	AT1G69770	7823	AT1G69750	-2172
Fused_1095	Chr1	25830428	25831068	-	Merge	noncoding	noncoding	.	0	FALSE	AT1G69770	1626	AT1G69760	-5287
Fused_1096	Chr1	25843779	25844007	-	Merge	noncoding	noncoding	AT1G69780	229	TRUE	AT1G69790	6939	AT1G69770	-5847
Fused_1097	Chr1	25844445	25844830	-	Merge	noncoding	noncoding	AT1G69780	386	TRUE	AT1G69790	6116	AT1G69770	-6513
Fused_1098	Chr1	25861006	25861676	+	Merge	noncoding	noncoding	AT1G69810	534	TRUE	AT1G69818	4584	AT1G69800	-327
Col_NEW_RNA_F_7624	Chr1	25910602	25911259	+	Col	coding	coding	AT1G69900	658	TRUE	AT1G69910	2304	AT1G69890	-2554
Ler_NEW_RNA_R_8320	Chr1	25913428	25913898	-	Lerv7	noncoding	noncoding	AT1G69910	336	TRUE	AT1G69920	3815	AT1G69900	-2147
Fused_1100	Chr1	25913951	25914290	-	Merge	noncoding	noncoding	AT1G69910	340	TRUE	AT1G69920	3423	AT1G69900	-2670
Ler_NEW_RNA_F_8014	Chr1	25933779	25934006	+	Lerv7	noncoding	noncoding	AT1G69960	228	TRUE	AT1G69970	2550	AT1G69950	-1580
CNT2086163	Chr1	25947009	25948301	+	CANTATAdb	noncoding	coding	AT1G70000	1219	TRUE	AT1G70010	2168	AT1G69990	-1538
Fused_1102	Chr1	25970172	25971676	-	Merge	noncoding	noncoding	AT1G70060	1505	TRUE	AT1G70070	1807	AT1G70050	-4477
Ler_NEW_RNA_F_8029	Chr1	25978038	25978371	+	Lerv7	noncoding	noncoding	AT1G70080	296	TRUE	AT1G70090	5836	AT1G70070	-437
Fused_1103	Chr1	25984917	25985519	-	Merge	noncoding	noncoding	AT1G70090	603	TRUE	AT1G70100	987	AT1G70080	-3946
Ler_NEW_RNA_R_8356	Chr1	25987834	25988047	-	Lerv7	noncoding	noncoding	AT1G70100	214	TRUE	AT1G70110	1614	AT1G70090	-1685
Fused_1104	Chr1	25996096	25996727	+	Merge	coding	coding	AT1G70140	617	TRUE	AT1G70150	3576	AT1G70130	-873
Fused_1105	Chr1	25997390	25998014	+	Merge	noncoding	noncoding	AT1G70140	625	TRUE	AT1G70150	2289	AT1G70130	-2167
Ler_NEW_RNA_R_8364	Chr1	26004765	26004986	-	Lerv7	noncoding	noncoding	AT1G70160	222	TRUE	AT1G70170	2297	AT1G70150	-1773
Ler_NEW_RNA_R_8370	Chr1	26014357	26014645	-	Lerv7	noncoding	noncoding	AT1G70190	289	TRUE	AT1G70200	1058	AT1G70185	-881
Fused_1106	Chr1	26016431	26016671	+	Merge	noncoding	noncoding	AT1G70200	241	TRUE	AT1G70209	6393	AT1G70190	-977
Fused_1107	Chr1	26025382	26025594	-	Merge	noncoding	noncoding	AT1G70210	213	TRUE	AT1G70220	3938	AT1G70209	-2176
Ler_NEW_RNA_R_8388	Chr1	26034402	26034889	-	Lerv7	noncoding	noncoding	AT1G70230	488	TRUE	AT1G70250	1466	AT1G70220	-2998
Ler_NEW_RNA_F_8059	Chr1	26055174	26055400	+	Lerv7	noncoding	noncoding	AT1G70290	227	TRUE	AT1G70300	5870	AT1G70280	-3089
Fused_1108	Chr1	26061458	26061806	+	Merge	noncoding	noncoding	AT1G70300	349	TRUE	AT1G70310	6862	AT1G70290	-3281
Col_NEW_RNA_F_7666	Chr1	26066592	26067098	+	Col	noncoding	noncoding	.	0	FALSE	AT1G70310	1570	AT1G70300	-1577
Fused_1111	Chr1	26076627	26077109	+	Merge	noncoding	noncoding	AT1G70320	483	TRUE	AT1G70330	9162	AT1G70310	-5831
CNT2085378	Chr1	26077397	26077962	+	CANTATAdb	noncoding	noncoding	AT1G70320	566	TRUE	AT1G70330	8309	AT1G70310	-6601
Ler_NEW_RNA_F_8074	Chr1	26078455	26078817	+	Lerv7	noncoding	noncoding	AT1G70320	363	TRUE	AT1G70330	7454	AT1G70310	-7659
Ler_NEW_RNA_F_8075	Chr1	26078999	26079370	+	Lerv7	noncoding	noncoding	AT1G70320	372	TRUE	AT1G70330	6901	AT1G70310	-8203
AT1G70335	Chr1	26086251	26086621	-	Araport11	noncoding	coding	AT1G70330	351	TRUE	AT1G70340	702	AT1G70320	-1610
Fused_1114	Chr1	26096407	26096977	+	Merge	noncoding	noncoding	AT1G70370	571	TRUE	AT1G70380	12602	AT1G70360	-3722
Fused_1115	Chr1	26097129	26098481	+	Merge	noncoding	noncoding	AT1G70370	1353	TRUE	AT1G70380	11098	AT1G70360	-4444
Fused_1116	Chr1	26117358	26117651	+	Merge	coding	coding	AT1G70410	294	TRUE	AT1G70420	5305	AT1G70400	-524
Fused_1117	Chr1	26142011	26142404	-	Merge	noncoding	noncoding	AT1G70460	394	TRUE	AT1G70470	340	AT1G70450	-4189
AT1G70475	Chr1	26142816	26143595	+	Araport11	coding	coding	AT1G70470	692	TRUE	AT1G70480	1615	AT1G70460	-147
Ler_NEW_RNA_R_8420	Chr1	26146490	26146873	-	Lerv7	noncoding	noncoding	AT1G70480	384	TRUE	AT1G70490	437	AT1G70470	-2983
Ler_NEW_RNA_R_8435	Chr1	26166621	26167161	-	Lerv7	noncoding	noncoding	AT1G70518	283	TRUE	AT1G70520	877	AT1G70510	-847
Ler_NEW_RNA_R_8443	Chr1	26188118	26188597	-	Lerv7	coding	coding	AT1G70560	442	TRUE	AT1G70570	3345	AT1G70550	-4601
Ler_NEW_RNA_R_8445	Chr1	26190013	26190300	-	Lerv7	noncoding	noncoding	AT1G70560	288	TRUE	AT1G70570	1642	AT1G70550	-6496
Fused_1118	Chr1	26204544	26204991	+	Merge	noncoding	noncoding	AT1G70600	448	TRUE	AT1G70610	306	AT1G70590	-821
Fused_1119	Chr1	26212677	26213225	-	Merge	noncoding	noncoding	AT1G70620	549	TRUE	AT1G70630	1271	AT1G70610	-2927
Ler_NEW_RNA_F_8129	Chr1	26220604	26221157	+	Lerv7		noncoding	.	0	FALSE	AT1G70645	127	AT1G70640	-214
Fused_1120	Chr1	26235258	26236235	-	Merge	noncoding	noncoding	AT1G70690	978	TRUE	AT1G70700	1828	AT1G70680	-3229
AT1G70710	Chr1	26246366	26246578	-	Araport11	noncoding	coding	.	0	FALSE	AT1G70720	3059	AT1G70710	-64
AT1TE87340	Chr1	26263890	26264609	+	Araport11	noncoding	TE	AT1G70750	720	TRUE	AT1G70760	5789	AT1G70740	-4710
AT1G09193	Chr1	26270300	26270677	-	Araport11	noncoding	noncoding	AT1G70760	280	TRUE	AT1G70770	289	AT1G70750	-3926
Fused_1122	Chr1	26274179	26274416	+	Merge	noncoding	noncoding	AT1G70770	238	TRUE	AT1G70780 AT1G70782	3895	AT1G70760	-2628
Fused_1123	Chr1	26298499	26298876	+	Merge	coding	coding	AT1G70850	378	TRUE	AT1G70860	2498	AT1G70840	-1294
Fused_1124	Chr1	26299109	26299544	+	Merge	coding	coding	AT1G70850	436	TRUE	AT1G70860	1830	AT1G70840	-1904
Col_NEW_RNA_F_7753	Chr1	26301342	26301605	+	Col	coding	coding	AT1G70860	232	TRUE	AT1G70870	2477	AT1G70850	-1363
Ler_NEW_RNA_F_8169	Chr1	26306040	26306762	+	Lerv7	coding	coding	AT1G70880	674	TRUE	AT1G70885	797	AT1G70870	-1416
Fused_1126	Chr1	26308239	26309112	+	Merge	noncoding	noncoding	AT1G70890	768	TRUE	AT1G70895	1263	AT1G70885	-525
Fused_1127	Chr1	26310198	26311078	-	Merge	coding	coding	AT1G70895	704	TRUE	AT1G70900	3189	AT1G70890	-1192
Fused_1128	Chr1	26318397	26319063	-	Merge	coding	coding	AT1G70920	646	TRUE	AT1G70940	7113	AT1G70910	-1298
Fused_1129	Chr1	26329032	26329432	-	Merge	noncoding	noncoding	AT1G70940	401	TRUE	AT1G70944	2832	AT1G70920	-7906
AT1G09203	Chr1	26344633	26345217	-	Araport11	noncoding	noncoding	.	0	FALSE	AT1G70980	244	AT1G70970	-470
Fused_1131	Chr1	26350448	26351271	+	Merge	coding	coding	AT1G70990	750	TRUE	AT1G71000	1187	AT1G70985	-1987
At1NC100210	Chr1	26355692	26356056	-	RepTAS	noncoding	noncoding	.	0	FALSE	AT1G71002	605	AT1G71000	-2460
Ler_NEW_RNA_R_8528	Chr1	26366354	26366560	-	Lerv7	noncoding	noncoding	AT1G71010	207	TRUE	AT1G71015	5667	AT1G71002	-9508
Fused_1133	Chr1	26372343	26373276	+	Merge	coding	coding	AT1G71015	808	TRUE	AT1G71020	312	AT1G71010	-383
At1NC100300	Chr1	26377416	26377710	+	RepTAS	noncoding	noncoding	.	0	FALSE	AT1G71030	405	AT1G71020	-1251
Fused_1134	Chr1	26380325	26380643	+	Merge	noncoding	noncoding	AT1G71040	319	TRUE	AT1G71050	5497	AT1G71030	-981
Ler_NEW_RNA_F_8198	Chr1	26380758	26381932	+	Lerv7	noncoding	noncoding	AT1G71040	1175	TRUE	AT1G71050	4208	AT1G71030	-1414
Fused_1135	Chr1	26382814	26383432	+	Merge	noncoding	noncoding	AT1G71040	482	TRUE	AT1G71050	2708	AT1G71030	-3470
Fused_1137	Chr1	26392964	26393383	+	Merge	noncoding	noncoding	AT1G71080	420	TRUE	AT1G71090	1816	AT1G71070	-474
Fused_1138	Chr1	26395989	26396866	-	Merge	noncoding	noncoding	AT1G71090	878	TRUE	AT1G71100	753	AT1G71080	-1161
Fused_1139	Chr1	26397387	26398592	-	Merge	noncoding	noncoding	AT1G71100	974	TRUE	AT1G71110	2470	AT1G71090	-271
Fused_1140	Chr1	26405558	26406437	-	Merge	noncoding	noncoding	AT1G71130	684	TRUE	AT1G71140	1204	AT1G71120	-45
Fused_1141	Chr1	26413562	26416163	-	Merge	coding	coding	AT1G71170,AT1G71180	2296	TRUE	AT1G71190	172	AT1G71160	-392
CNT2085901	Chr1	26421579	26422099	+	CANTATAdb	noncoding	noncoding	AT1G71210	521	TRUE	AT1G71220	2321	AT1G71200	-1345
Ler_NEW_RNA_R_8566	Chr1	26437245	26438088	-	Lerv7	coding	coding	AT1G71230	16	TRUE	AT1G71240	210	AT1G71220	-2451
Ler_NEW_RNA_R_8567	Chr1	26438194	26438774	-	Lerv7	coding	coding	AT1G71240	477	TRUE	AT1G71250	4325	AT1G71230	-934
AT1TE88010	Chr1	26474492	26474829	+	Araport11	noncoding	TE	AT1G71360	338	TRUE	AT1G71370	4409	AT1G71350	-935
Ler_NEW_RNA_F_8240	Chr1	26482069	26484225	+	Lerv7	coding	coding	AT1G71380	1861	TRUE	AT1G71390	4334	AT1G71370	-431
Ler_NEW_RNA_F_8242	Chr1	26494971	26495413	+	Lerv7	noncoding	noncoding	AT1G71410	443	TRUE	AT1G71420	4519	AT1G71400	-269
Col_NEW_RNA_F_7836	Chr1	26495772	26496175	+	Col	noncoding	noncoding	AT1G71410	404	TRUE	AT1G71420	3757	AT1G71400	-1070
Ler_NEW_RNA_F_8249	Chr1	26497258	26497585	+	Lerv7	noncoding	noncoding	AT1G71410	328	TRUE	AT1G71420	2347	AT1G71400	-2556
Ler_NEW_RNA_F_8251	Chr1	26498024	26498297	+	Lerv7	noncoding	noncoding	AT1G71410	274	TRUE	AT1G71420	1635	AT1G71400	-3322
Fused_1144	Chr1	26498993	26499883	+	Merge	noncoding	noncoding	AT1G71410	828	TRUE	AT1G71420	49	AT1G71400	-4291
AT1G09247	Chr1	26502401	26503065	-	Araport11	noncoding	noncoding	AT1G71430	517	TRUE	AT1G71440	104	AT1G71420	-193
Fused_1145	Chr1	26520512	26521253	-	Merge	noncoding	noncoding	AT1G71520	516	TRUE	AT1G71528	523	AT1G71500	-680
Ler_NEW_RNA_R_8634	Chr1	26603802	26604140	-	Lerv7	noncoding	noncoding	AT1G71830	339	TRUE	AT1G71840	358	AT1G71828	-3222
Fused_1147	Chr1	26607162	26607551	+	Merge	noncoding	noncoding	AT1G71850	390	TRUE	AT1G71860	1438	AT1G71840	-332
Fused_1148	Chr1	26614658	26614905	+	Merge	noncoding	noncoding	AT1G71870	131	TRUE	AT1G71880	21560	AT1G71866	-879
Fused_1149	Chr1	26616253	26617535	+	Merge	noncoding	noncoding	AT1G71870	960	TRUE	AT1G71880	18930	AT1G71866	-2474
Fused_1150	Chr1	26637435	26637822	-	Merge	noncoding	noncoding	AT1G71880	388	TRUE	AT1G71890	2901	AT1G71870	-20223
Fused_1151	Chr1	26646155	26646638	-	Merge	noncoding	noncoding	AT1G71900	484	TRUE	AT1G71910	612	AT1G71890	-3081
Fused_1152	Chr1	26647329	26648114	-	Merge	noncoding	noncoding	AT1G71910	786	TRUE	AT1G71920	1197	AT1G71900	-517
At1NC101390_fwd	Chr1	26673079	26673327	+	Benfey	noncoding	noncoding	.	0	FALSE	AT1G71970	1994	AT1G71960	-2537
Col_NEW_RNA_R_7984	Chr1	26675425	26675718	-	Col	noncoding	noncoding	AT1G71970	294	TRUE	AT1G71980	4528	AT1G71960	-4883
Ler_NEW_RNA_F_8318	Chr1	26695621	26695838	+	Lerv7	noncoding	noncoding	AT1G72040	218	TRUE	AT1G72050	1590	AT1G72030	-1294
AT1G09297	Chr1	26701802	26702139	+	Araport11	noncoding	noncoding	AT1G72070	310	TRUE	AT1G72080	529	AT1G72060	-382
Fused_1155	Chr1	26708738	26709117	-	Merge	noncoding	noncoding	AT1G72090	380	TRUE	AT1G72100	528	AT1G72080	-3557
CNT2089105	Chr1	26716422	26717069	-	CANTATAdb	coding	noncoding	AT1G72125	479	TRUE	AT1G72130	2537	AT1G72120	-15
Fused_1157	Chr1	26724171	26724840	-	Merge	coding	coding	AT1G72140	589	TRUE	AT1G72141	2731	AT1G72131	-1208
AT1TE88825	Chr1	26730745	26732223	-	Araport11	noncoding	TE	AT1G72150	1335	TRUE	AT1G72160	3790	AT1G72141	-2999
Fused_1159	Chr1	26732863	26733393	-	Merge	noncoding	noncoding	AT1G72150	531	TRUE	AT1G72160	2620	AT1G72141	-5117
CNT2089118	Chr1	26736220	26738173	+	CANTATAdb	noncoding	coding	AT1G72160	1876	TRUE	AT1G72170	603	AT1G72150	-2811
Col_NEW_RNA_R_8021	Chr1	26745272	26745555	-	Col	noncoding	noncoding	AT1G72180	190	TRUE	AT1G72190	4362	AT1G72175	-3277
Fused_1163	Chr1	26746597	26747786	-	Merge	noncoding	noncoding	AT1G72180	1190	TRUE	AT1G72190	2131	AT1G72175	-4602
Col_NEW_RNA_R_8027	Chr1	26749069	26749813	-	Col	noncoding	noncoding	AT1G72180	745	TRUE	AT1G72190	104	AT1G72175	-7074
Col_NEW_RNA_F_7930	Chr1	26749995	26750395	+	Col	noncoding	noncoding	AT1G72190	401	TRUE	AT1G72200	1953	AT1G72180	-12
Fused_1164	Chr1	26752427	26753902	+	Merge	noncoding	noncoding	AT1G72200	1447	TRUE	AT1G72210	8452	AT1G72190	-158
Fused_1165	Chr1	26762731	26763152	-	Merge	coding	coding	AT1G72210	422	TRUE	AT1G72220	3693	AT1G72200	-8858
Fused_1166	Chr1	26763516	26764056	-	Merge	coding	coding	AT1G72210	541	TRUE	AT1G72220	2789	AT1G72200	-9643
Fused_1167	Chr1	26766867	26768083	+	Merge	coding	coding	AT1G72220	1217	TRUE	AT1G72230	2555	AT1G72210	-1873
Fused_1168	Chr1	26771264	26771703	-	Merge	noncoding	noncoding	AT1G72230	440	TRUE	AT1G72240	1048	AT1G72220	-2871
Fused_1169	Chr1	26772694	26773216	-	Merge	coding	coding	AT1G72240	466	TRUE	AT1G72250	1955	AT1G72230	-879
CNT2088037	Chr1	26799686	26803842	+	CANTATAdb	noncoding	noncoding	AT1G72300	3646	TRUE	AT1G72310	4650	AT1G72290	-299
Fused_1171	Chr1	26808284	26810238	-	Merge	noncoding	noncoding	AT1G72310	1656	TRUE	AT1G72320	518	AT1G72300	-4565
At1NC101750_fwd	Chr1	26810816	26812783	+	Benfey	noncoding	noncoding	AT1G72320	1968	TRUE	AT1G72330	3291	AT1G72310	-669
Col_NEW_RNA_F_7948	Chr1	26814922	26815127	+	Col	noncoding	noncoding	AT1G72320	206	TRUE	AT1G72330	947	AT1G72310	-4775
Ler_NEW_RNA_R_8741	Chr1	26820563	26820793	-	Lerv7	noncoding	noncoding	AT1G72340	231	TRUE	AT1G72350	1078	AT1G72330	-1176
Fused_1173	Chr1	26825608	26826091	+	Merge	noncoding	noncoding	AT1G72370	484	TRUE	AT1G72390	1671	AT1G72360	-185
Ler_NEW_RNA_R_8751	Chr1	26830420	26830624	-	Lerv7	noncoding	noncoding	AT1G72390	205	TRUE	AT1G72410	3669	AT1G72370	-2893
Ler_NEW_RNA_R_8754	Chr1	26832875	26833270	-	Lerv7	noncoding	noncoding	AT1G72390	396	TRUE	AT1G72410	1023	AT1G72370	-5348
CNT2085402	Chr1	26847609	26848483	+	CANTATAdb	noncoding	noncoding	AT1G72430	612	TRUE	AT1G72440	2273	AT1G72420	-1351
At1NC101840_fwd	Chr1	26850904	26851890	+	Benfey	noncoding	noncoding	AT1G72440	987	TRUE	AT1G72450	4767	AT1G72430	-2684
Fused_1176	Chr1	26852168	26852426	+	Merge	noncoding	noncoding	AT1G72440	259	TRUE	AT1G72450	4231	AT1G72430	-3948
Ler_NEW_RNA_R_8769	Chr1	26863873	26864097	-	Lerv7	noncoding	noncoding	AT1G72460	225	TRUE	AT1G72470	2191	AT1G72450	-4960
Col_NEW_RNA_F_7973	Chr1	26872068	26872283	+	Col	noncoding	noncoding	AT1G72490	216	TRUE	AT1G72500	5635	AT1G72480	-1107
Col_NEW_RNA_F_7977	Chr1	26878159	26878366	+	Col	noncoding	noncoding	AT1G72500	208	TRUE	AT1G72510	7527	AT1G72490	-4531
Fused_1177	Chr1	26886481	26886823	-	Merge	noncoding	noncoding	AT1G72510	343	TRUE	AT1G72520	4210	AT1G72500	-5350
Ler_NEW_RNA_R_8785	Chr1	26894857	26895162	-	Lerv7	noncoding	noncoding	AT1G72520	306	TRUE	AT1G72530	351	AT1G72510	-7482
AT1G72545	Chr1	26896720	26899257	+	Araport11	noncoding	coding	AT1G72540	1737	TRUE	AT1G72550	2946	AT1G72530	-270
Ler_NEW_RNA_R_8794	Chr1	26927511	26927805	-	Lerv7	noncoding	noncoding	AT1G72630	295	TRUE	AT1G72640	970	AT1G72620	-2535
Ler_NEW_RNA_F_8410	Chr1	26941724	26941950	+	Lerv7	noncoding	noncoding	AT1G72680	227	TRUE	AT1G72690	1643	AT1G72670	-435
Ler_NEW_RNA_R_8807	Chr1	26950835	26951035	-	Lerv7	noncoding	noncoding	AT1G72700	201	TRUE	AT1G72710	3671	AT1G72690	-6478
Fused_1179	Chr1	26958630	26958841	-	Merge	noncoding	noncoding	AT1G72710	212	TRUE	AT1G72720	366	AT1G72700	-4454
Ler_NEW_RNA_F_8418	Chr1	26961194	26961394	+	Lerv7	noncoding	noncoding	AT1G72730	201	TRUE	AT1G72740	1352	AT1G72720	-1347
AT1G72755	Chr1	26965889	26966530	-	Araport11	noncoding	coding	AT1G72750	642	TRUE	AT1G72760	1342	AT1G72740	-514
Col_NEW_RNA_F_8005	Chr1	26967262	26969091	+	Col	coding	coding	AT1G72760	1220	TRUE	AT1G72770	3383	AT1G72750	-288
Ler_NEW_RNA_R_8825	Chr1	26973638	26973925	-	Lerv7	noncoding	noncoding	AT1G72770	288	TRUE	AT1G72780	1915	AT1G72760	-2917
Fused_1181	Chr1	26975352	26975664	-	Merge	noncoding	noncoding	AT1G72770	313	TRUE	AT1G72780	176	AT1G72760	-4631
CNT2087113	Chr1	26977136	26978941	-	CANTATAdb	noncoding	noncoding	AT1G72790	1735	TRUE	AT1G72800	734	AT1G72780	-1216
Fused_1183	Chr1	26986552	26986950	-	Merge	noncoding	noncoding	AT1G72820	399	TRUE	AT1G72830	951	AT1G72810	-3679
Col_NEW_RNA_F_8014	Chr1	26992510	26992816	+	Col	noncoding	noncoding	AT1G72840	307	TRUE	AT1G72850	3574	AT1G72830	-2097
Col_NEW_RNA_F_8016	Chr1	26993183	26993547	+	Col	noncoding	noncoding	AT1G72840	365	TRUE	AT1G72850	2843	AT1G72830	-2770
Col_NEW_RNA_F_8017	Chr1	26993614	26994335	+	Col	noncoding	noncoding	AT1G72840	722	TRUE	AT1G72850	2055	AT1G72830	-3201
Ler_NEW_RNA_F_8442	Chr1	26995776	26996067	+	Lerv7	noncoding	noncoding	AT1G72840	292	TRUE	AT1G72850	323	AT1G72830	-5363
Ler_NEW_RNA_F_8447	Chr1	27001755	27002259	+	Lerv7	noncoding	noncoding	AT1G72860	505	TRUE	AT1G72870	1183	AT1G72855	-1014
Ler_NEW_RNA_F_8449	Chr1	27002331	27002579	+	Lerv7	noncoding	noncoding	AT1G72860	249	TRUE	AT1G72870	863	AT1G72855	-1590
AT1G72860	Chr1	27003363	27003981	-	Araport11	noncoding	coding	AT1G72870	540	TRUE	AT1G72880	1823	AT1G72860	-167
Ler_NEW_RNA_R_8838	Chr1	27004697	27005197	-	Lerv7	noncoding	noncoding	AT1G72870	501	TRUE	AT1G72880	607	AT1G72860	-1501
Ler_NEW_RNA_F_8468	Chr1	27046269	27046507	+	Lerv7	noncoding	noncoding	AT1G73010	239	TRUE	AT1G73020	4612	AT1G73000	-826
AT1G09363	Chr1	27055211	27055832	-	Araport11	noncoding	noncoding	AT1G73030	406	TRUE	AT1G73040	830	AT1G73020	-61
AT1G73065	Chr1	27063161	27063993	-	Araport11	coding	coding	AT1G73066	605	TRUE	AT1G73080	2124	AT1G73060	-110
Fused_1186	Chr1	27064248	27065241	-	Merge	noncoding	noncoding	AT1G73066	994	TRUE	AT1G73080	876	AT1G73060	-1197
Fused_1187	Chr1	27069266	27069607	-	Merge	noncoding	noncoding	AT1G73080	342	TRUE	AT1G73090	214	AT1G73066	-3948
Fused_1188	Chr1	27104988	27105274	+	Merge	noncoding	noncoding	AT1G73200	211	TRUE	AT1G73210	4507	AT1G73190	-47
Ler_NEW_RNA_F_8502	Chr1	27115459	27115817	+	Lerv7	noncoding	noncoding	.	0	FALSE	AT1G73220	4213	AT1G73210	-2750
Fused_1189	Chr1	27122015	27122437	+	Merge	noncoding	noncoding	AT1G73230	423	TRUE	AT1G73240	1504	AT1G73220	-27
Fused_1190	Chr1	27126982	27127311	+	Merge	noncoding	noncoding	AT1G73250	330	TRUE	AT1G73260	1571	AT1G73240	-309
Fused_1191	Chr1	27128971	27129750	+	Merge	noncoding	noncoding	AT1G73260	780	TRUE	AT1G73270	863	AT1G73250	-783
Fused_1192	Chr1	27150221	27151083	+	Merge	noncoding	noncoding	AT1G73330	824	TRUE	AT1G73340	3347	AT1G73325	-709
Fused_1193	Chr1	27159986	27160776	+	Merge	noncoding	noncoding	AT1G73360	766	TRUE	AT1G73370	4956	AT1G73350	-1400
Ler_NEW_RNA_R_8912	Chr1	27170473	27170885	-	Lerv7	coding	coding	AT1G73380	413	TRUE	AT1G73390	1231	AT1G73370	-704
Col_NEW_RNA_R_8210	Chr1	27194789	27195009	-	Col	noncoding	noncoding	.	0	FALSE	AT1G73450	191	AT1G73445	-96
Fused_1194	Chr1	27210665	27211220	-	Merge	noncoding	noncoding	AT1G73480	556	TRUE	AT1G73490	3382	AT1G73470	-1610
Fused_1196	Chr1	27220794	27222015	+	Merge	noncoding	noncoding	AT1G73500	1128	TRUE	AT1G73510	1763	AT1G73490	-4493
Fused_1197	Chr1	27227194	27227502	+	Merge	noncoding	noncoding	AT1G73540	309	TRUE	AT1G73550	1479	AT1G73530	-581
Fused_1198	Chr1	27229406	27229941	+	Merge	coding	coding	AT1G73550	361	TRUE	AT1G73560	990	AT1G73540	-1484
Fused_1199	Chr1	27262747	27263320	-	Merge	noncoding	noncoding	AT1G73620	574	TRUE	AT1G73630	2731	AT1G73610	-1652
Col_NEW_RNA_R_8233	Chr1	27267839	27268580	-	Col	noncoding	noncoding	AT1G73640	293	TRUE	AT1G73650	839	AT1G73630	-1073
Ler_NEW_RNA_F_8562	Chr1	27288247	27288505	+	Lerv7	noncoding	noncoding	AT1G73680	259	TRUE	AT1G73687	6079	AT1G73670	-3543
Col_NEW_RNA_R_8252	Chr1	27316052	27316360	-	Col	noncoding	noncoding	AT1G73740	309	TRUE	AT1G73750	1634	AT1G73730	-2190
Ler_NEW_RNA_F_8572	Chr1	27321973	27322794	+	Lerv7	noncoding	noncoding	AT1G73760	633	TRUE	AT1G73770	733	AT1G73750	-1526
Fused_1201	Chr1	27351564	27351788	-	Merge	noncoding	noncoding	AT1G73850	225	TRUE	AT1G73860	595	AT1G73840	-3808
Fused_1203	Chr1	27366350	27367893	-	Merge	noncoding	noncoding	AT1G73880	1502	TRUE	AT1G73885	368	AT1G73875	-20
Ler_NEW_RNA_R_9013	Chr1	27375839	27376303	-	Lerv7	noncoding	noncoding	AT1G73920	465	TRUE	AT1G73930	230	AT1G73910	-4240
Ler_NEW_RNA_F_8597	Chr1	27380710	27380994	+	Lerv7	noncoding	noncoding	AT1G73940	285	TRUE	AT1G73950	249	AT1G73930	-1317
Col_NEW_RNA_F_8164	Chr1	27415135	27416077	+	Col	noncoding	noncoding	AT1G74010	402	TRUE	AT1G74020	474	AT1G74000	-2288
Ler_NEW_RNA_F_8612	Chr1	27416967	27417174	+	Lerv7	noncoding	noncoding	AT1G74020	208	TRUE	AT1G74030	3426	AT1G74010	-1431
Fused_1206	Chr1	27431332	27431893	+	Merge	noncoding	noncoding	AT1G74060	562	TRUE	AT1G74070	1010	AT1G74055	-91
Ler_NEW_RNA_F_8626	Chr1	27432513	27432764	+	Lerv7	noncoding	noncoding	AT1G74060	252	TRUE	AT1G74070	139	AT1G74055	-1272
CNT2086227	Chr1	27433143	27434655	+	CANTATAdb	noncoding	noncoding	AT1G74070	1248	TRUE	AT1G74080	2457	AT1G74060	-355
Fused_1208	Chr1	27436917	27437529	-	Merge	coding	coding	AT1G74080	418	TRUE	AT1G74088	5019	AT1G74070	-2527
Col_NEW_RNA_R_8307	Chr1	27443572	27444006	-	Col	noncoding	noncoding	AT1G74088	435	TRUE	AT1G74090	333	AT1G74080	-4626
Ler_NEW_RNA_F_8630	Chr1	27445827	27446771	+	Lerv7	noncoding	noncoding	AT1G74100	945	TRUE	AT1G74110	1324	AT1G74090	-205
At1NC104441	Chr1	27491167	27491399	+	RepTAS	noncoding	noncoding	AT1G74205	233	TRUE	AT1G74210	274	AT1G74200	-450
Ler_NEW_RNA_R_9068	Chr1	27497727	27497967	-	Lerv7	noncoding	noncoding	AT1G74230	241	TRUE	AT1G74240	675	AT1G74220	-2235
AT1TE91360	Chr1	27502126	27503080	-	Araport11	noncoding	TE	AT1G74250	955	TRUE	AT1G74260	997	AT1G74240	-742
Fused_1211	Chr1	27506530	27506805	+	Merge	noncoding	noncoding	AT1G74260	276	TRUE	AT1G74270	2607	AT1G74250	-2871
Fused_1213	Chr1	27509796	27510018	+	Merge	noncoding	noncoding	AT1G74270	223	TRUE	AT1G74280	885	AT1G74260	-650
Col_NEW_RNA_F_8217	Chr1	27518933	27519420	+	Col	noncoding	noncoding	AT1G74310	488	TRUE	AT1G74320	2590	AT1G74300	-1046
Fused_1214	Chr1	27519641	27521133	+	Merge	noncoding	noncoding	AT1G74310	1493	TRUE	AT1G74320	877	AT1G74300	-1754
Col_NEW_RNA_R_8345	Chr1	27536548	27536952	-	Col	noncoding	noncoding	AT1G74360	405	TRUE	AT1G74370	2480	AT1G74340	-3571
Fused_1215	Chr1	27538576	27539281	-	Merge	noncoding	noncoding	AT1G74360	706	TRUE	AT1G74370	151	AT1G74340	-5599
Ler_NEW_RNA_R_9104	Chr1	27541165	27541462	-	Lerv7	noncoding	noncoding	AT1G74380	298	TRUE	AT1G74390	1425	AT1G74370	-454
AT1G74385	Chr1	27542058	27542729	-	Araport11	noncoding	coding	AT1G74380	672	TRUE	AT1G74390	158	AT1G74370	-1347
AT1G09453	Chr1	27549913	27550362	+	Araport11	coding	noncoding	AT1G74420	450	TRUE	AT1G74430	6145	AT1G74410	-637
Col_NEW_RNA_R_8372	Chr1	27563932	27564383	-	Col	noncoding	noncoding	AT1G74450	452	TRUE	AT1G74453	1548	AT1G74448	-314
Fused_1217	Chr1	27564811	27565441	-	Merge	noncoding	noncoding	AT1G74450	631	TRUE	AT1G74453	490	AT1G74448	-1193
Fused_1218	Chr1	27568212	27568982	-	Merge	noncoding	noncoding	AT1G74458	704	TRUE	AT1G74460	301	AT1G74457	-355
Ler_NEW_RNA_F_8693	Chr1	27569479	27569751	+	Lerv7	coding	coding	AT1G74460	273	TRUE	AT1G74470	2742	AT1G74458	-483
Fused_1219	Chr1	27572883	27573186	-	Merge	noncoding	noncoding	AT1G74470	304	TRUE	AT1G74480	1174	AT1G74460	-1758
Fused_1220	Chr1	27573884	27574151	-	Merge	coding	coding	AT1G74470	268	TRUE	AT1G74480	209	AT1G74460	-2759
Ler_NEW_RNA_F_8697	Chr1	27579539	27579768	+	Lerv7	coding	coding	AT1G74500	230	TRUE	AT1G74510	6931	AT1G74490	-1463
Ler_NEW_RNA_R_9134	Chr1	27588147	27588536	-	Lerv7	noncoding	noncoding	AT1G74510	390	TRUE	AT1G74520	773	AT1G74500	-7992
Fused_1221	Chr1	27588591	27588929	-	Merge	noncoding	noncoding	AT1G74510	339	TRUE	AT1G74520	380	AT1G74500	-8436
Fused_1222	Chr1	27593140	27593497	+	Merge	noncoding	noncoding	AT1G74530	340	TRUE	AT1G74540	1116	AT1G74520	-2521
Ler_NEW_RNA_R_9138	Chr1	27597312	27597690	-	Lerv7	coding	coding	AT1G74550	342	TRUE	AT1G74560	1198	AT1G74545	-527
Fused_1223	Chr1	27622407	27623209	-	Merge	coding	coding	AT1G74650	724	TRUE	AT1G74660	5659	AT1G74640	-6315
At1NC104760_rev	Chr1	27626390	27627884	-	Benfey	noncoding	noncoding	.	0	FALSE	AT1G74660	984	AT1G74650	-2103
Fused_1225	Chr1	27628931	27629444	+	Merge	noncoding	noncoding	AT1G74660	488	TRUE	AT1G74670	5150	AT1G74650	-4644
Ler_NEW_RNA_F_8716	Chr1	27644696	27644943	+	Lerv7	noncoding	noncoding	AT1G74690	248	TRUE	AT1G74700	1603	AT1G74680	-2296
Ler_NEW_RNA_R_9159	Chr1	27646256	27646833	-	Lerv7	noncoding	noncoding	AT1G74700	288	TRUE	AT1G74710	4678	AT1G74690	-351
CNT2086990	Chr1	27656428	27656907	-	CANTATAdb	noncoding	noncoding	AT1G74720	480	TRUE	AT1G74730	3170	AT1G74710	-1074
Fused_1226	Chr1	27657168	27657564	-	Merge	noncoding	noncoding	AT1G74720	397	TRUE	AT1G74730	2513	AT1G74710	-1814
Ler_NEW_RNA_F_8722	Chr1	27671450	27671749	+	Lerv7	coding	coding	AT1G74770	300	TRUE	AT1G74780	5322	AT1G74750	-828
Fused_1227	Chr1	27698046	27698326	+	Merge	noncoding	noncoding	AT1G74840	281	TRUE	AT1G74850	1537	AT1G74830	-1804
Col_NEW_RNA_R_8445	Chr1	27725271	27725934	-	Col	noncoding	noncoding	AT1G74930	664	TRUE	AT1G74940	1144	AT1G74929	-149
Ler_NEW_RNA_F_8760	Chr1	27729683	27729923	+	Lerv7	noncoding	noncoding	AT1G74950	241	TRUE	AT1G74960	3019	AT1G74940	-1287
Fused_1229	Chr1	27743797	27745650	-	Merge	noncoding	noncoding	AT1G75000	936	TRUE	AT1G75010	163	AT1G74990	-2341
AT1TE92230	Chr1	27763966	27764657	+	Araport11	noncoding	TE	AT1G75060	527	TRUE	AT1G75070	867	AT1G75050	-1915
Fused_1231	Chr1	27766714	27766957	-	Merge	noncoding	noncoding	AT1G75080	244	TRUE	AT1G75090	1483	AT1G75070	-1120
Ler_NEW_RNA_F_8781	Chr1	27782340	27782655	+	Lerv7	noncoding	noncoding	AT1G75130	316	TRUE	AT1G75140	383	AT1G75120	-2553
Ler_NEW_RNA_F_8784	Chr1	27783261	27783620	+	Lerv7	noncoding	noncoding	AT1G75140	360	TRUE	AT1G75150	1752	AT1G75130	-243
Fused_1233	Chr1	27783929	27785187	+	Merge	noncoding	noncoding	AT1G75140	1259	TRUE	AT1G75150	185	AT1G75130	-911
Fused_1234	Chr1	27803828	27804148	+	Merge	noncoding	noncoding	AT1G75200	321	TRUE	AT1G75210	760	AT1G75190	-2561
Fused_1235	Chr1	27831143	27831728	+	Merge	noncoding	noncoding	AT1G75270	586	TRUE	AT1G75280	1275	AT1G75261	-85
Fused_1237	Chr1	27845525	27845813	-	Merge	noncoding	noncoding	AT1G75310	289	TRUE	AT1G75330	1525	AT1G75295	-7313
Fused_1238	Chr1	27873297	27873981	-	Merge	coding	coding	AT1G75388,AT1G75390	1370	TRUE	AT1G75394	1929	AT1G75380	-8141
Fused_1239	Chr1	27875733	27876392	-	Merge	noncoding	noncoding	AT1G75394	350	TRUE	AT1G75400	1653	AT1G75388 AT1G75390	-1602
Fused_1240	Chr1	27916521	27917652	-	Merge	coding	coding	AT1G75490	1132	TRUE	AT1G75500	1023	AT1G75480	-829
CNT2089129	Chr1	27946927	27948522	-	CANTATAdb	coding	noncoding	AT1G75540	1574	TRUE	AT1G75550	1839	AT1G75530	-4191
AT1TE92820	Chr1	27950304	27950974	+	Araport11	coding	TE	AT1G75550	503	TRUE	AT1G75560	1091	AT1G75540	-1729
Col_NEW_RNA_F_8400	Chr1	27976800	27977220	+	Col	noncoding	noncoding	AT1G75620	421	TRUE	AT1G75630	4340	AT1G75610	-2434
Col_NEW_RNA_F_8402	Chr1	27977286	27977650	+	Col	coding	coding	AT1G75620	345	TRUE	AT1G75630	3910	AT1G75610	-2920
Fused_1245	Chr1	27981861	27982121	-	Merge	noncoding	noncoding	AT1G75630	261	TRUE	AT1G75640	2354	AT1G75620	-4231
Fused_1246	Chr1	27984668	27984908	+	Merge	coding	coding	AT1G75640	241	TRUE	AT1G75650	4066	AT1G75630	-1303
Fused_1247	Chr1	27985356	27985839	+	Merge	noncoding	noncoding	AT1G75640	484	TRUE	AT1G75650	3135	AT1G75630	-1991
Ler_NEW_RNA_R_9284	Chr1	27995643	27995859	-	Lerv7	noncoding	noncoding	AT1G75660	217	TRUE	AT1G75670	351	AT1G75650	-6598
Fused_1248	Chr1	28002819	28003538	+	Merge	noncoding	noncoding	AT1G75690	505	TRUE	AT1G75700	1279	AT1G75680	-2321
Fused_1249	Chr1	28009732	28010297	-	Merge	noncoding	noncoding	AT1G75710	566	TRUE	AT1G75717	4554	AT1G75700	-3872
Ler_NEW_RNA_R_9291	Chr1	28011585	28012058	-	Lerv7	noncoding	noncoding	AT1G75710	474	TRUE	AT1G75717	2793	AT1G75700	-5725
Fused_1250	Chr1	28022469	28022911	+	Merge	coding	coding	AT1G75750	443	TRUE	AT1G75760	4630	AT1G75740	-594
AT1G75785	Chr1	28032185	28032505	+	Araport11	coding	coding	AT1G75780	321	TRUE	AT1G75790	3184	AT1G75770	-169
Col_NEW_RNA_R_8545	Chr1	28039985	28040247	-	Col	noncoding	noncoding	AT1G75800	263	TRUE	AT1G75810	2326	AT1G75790	-1549
Ler_NEW_RNA_F_8909	Chr1	28044604	28044869	+	Lerv7	noncoding	noncoding	AT1G75820	266	TRUE	AT1G75830	8397	AT1G75810	-1330
Fused_1252	Chr1	28045075	28047800	+	Merge	coding	coding	AT1G75820	2726	TRUE	AT1G75830	5466	AT1G75810	-1801
Fused_1253	Chr1	28058312	28058563	-	Merge	noncoding	noncoding	AT1G75840	252	TRUE	AT1G75850	114	AT1G75830	-4513
Fused_1254	Chr1	28065878	28066139	+	Merge	noncoding	noncoding	AT1G75860	262	TRUE	AT1G75870	999	AT1G75850	-1042
Fused_1256	Chr1	28099062	28100632	-	Merge	noncoding	noncoding	AT1G75960	1571	TRUE	AT1G75970	327	AT1G75950	-388
Fused_1258	Chr1	28109290	28109545	+	Merge	noncoding	noncoding	AT1G76010	256	TRUE	AT1G76020	3465	AT1G76000	-509
Fused_1259	Chr1	28109812	28110057	+	Merge	noncoding	noncoding	AT1G76010	246	TRUE	AT1G76020	2953	AT1G76000	-1031
Fused_1260	Chr1	28118335	28119337	-	Merge	coding	coding	AT1G76040	874	TRUE	AT1G76050	2277	AT1G76030	-246
Fused_1261	Chr1	28122119	28123530	-	Merge	noncoding	noncoding	AT1G76050	1412	TRUE	AT1G76060	362	AT1G76040	-692
Col_NEW_RNA_F_8468	Chr1	28124113	28124499	+	Col	noncoding	noncoding	AT1G76060	387	TRUE	AT1G76065	631	AT1G76050	-95
Col_NEW_RNA_R_8569	Chr1	28124737	28125006	-	Col	noncoding	noncoding	.	0	FALSE	AT1G76065	124	AT1G76060	-96
Fused_1262	Chr1	28127102	28128251	-	Merge	noncoding	noncoding	AT1G76070	1071	TRUE	AT1G76080	333	AT1G76065	-931
Ler_NEW_RNA_F_8941	Chr1	28128847	28129260	+	Lerv7	noncoding	noncoding	AT1G76080	414	TRUE	AT1G76090	1947	AT1G76070	-439
Fused_1263	Chr1	28129693	28130395	+	Merge	noncoding	noncoding	AT1G76080	524	TRUE	AT1G76090	812	AT1G76070	-1285
AT1TE93400	Chr1	28131238	28132633	+	Araport11	noncoding	TE	AT1G76090	1341	TRUE	AT1G76100	2153	AT1G76080	-1022
Ler_NEW_RNA_F_8944	Chr1	28134756	28135611	+	Lerv7	noncoding	noncoding	AT1G76100	826	TRUE	AT1G76110	230	AT1G76090	-2178
Ler_NEW_RNA_F_8947	Chr1	28140443	28140860	+	Lerv7	noncoding	noncoding	AT1G76120	418	TRUE	AT1G76130	1194	AT1G76110	-2061
CNT2087841	Chr1	28167634	28168546	+	CANTATAdb	noncoding	noncoding	AT1G76180	913	TRUE	AT1G76185	2569	AT1G76170	-617
At1NC106670_fwd	Chr1	28180702	28181259	+	Benfey	coding	noncoding	AT1G76230	222	TRUE	AT1G76240	2036	AT1G76220	-1922
Fused_1267	Chr1	28188791	28189650	+	Merge	coding	coding	AT1G76250	732	TRUE	AT1G76260	1003	AT1G76240	-4379
Fused_1268	Chr1	28207434	28207724	-	Merge	noncoding	noncoding	AT1G76300	291	TRUE	AT1G76310	716	AT1G76290	-1633
Ler_NEW_RNA_R_9368	Chr1	28212801	28213100	-	Lerv7	noncoding	noncoding	AT1G76320	300	TRUE	AT1G76330	1988	AT1G76310	-2014
Fused_1269	Chr1	28215566	28215810	+	Merge	noncoding	noncoding	AT1G76340	245	TRUE	AT1G76350	4160	AT1G76330	-398
Col_NEW_RNA_R_8603	Chr1	28217428	28217702	-	Col	noncoding	noncoding	.	0	FALSE	AT1G76350	2268	AT1G76340	-318
Fused_1270	Chr1	28221990	28222333	-	Merge	noncoding	noncoding	AT1G76350	344	TRUE	AT1G76360	1098	AT1G76340	-4880
CNT2085569	Chr1	28226080	28226519	+	CANTATAdb	noncoding	coding	AT1G76360	440	TRUE	AT1G76370	2321	AT1G76350	-2602
Ler_NEW_RNA_R_9386	Chr1	28238658	28238896	-	Lerv7	noncoding	noncoding	AT1G76390	239	TRUE	AT1G76400	49	AT1G76380	-3688
Ler_NEW_RNA_F_8995	Chr1	28239496	28239907	+	Lerv7	coding	coding	AT1G76400	412	TRUE	AT1G76405	2368	AT1G76390	-395
Fused_1272	Chr1	28249127	28249851	-	Merge	coding	coding	AT1G76410	613	TRUE	AT1G76420	2570	AT1G76405	-4948
Ler_NEW_RNA_F_9004	Chr1	28261590	28262263	+	Lerv7	coding	coding	AT1G76430	674	TRUE	AT1G76440	258	AT1G76420	-7265
Ler_NEW_RNA_F_9008	Chr1	28272584	28272837	+	Lerv7	noncoding	noncoding	AT1G76480	254	TRUE	AT1G76490	3318	AT1G76470	-741
Ler_NEW_RNA_R_9398	Chr1	28276308	28277107	-	Lerv7	noncoding	noncoding	AT1G76490	800	TRUE	AT1G76500	8815	AT1G76480	-2486
Ler_NEW_RNA_R_9401	Chr1	28277552	28277795	-	Lerv7	noncoding	noncoding	AT1G76490	244	TRUE	AT1G76500	8127	AT1G76480	-3730
NPC516	Chr1	28285470	28286943	-	BenAmor	coding	noncoding	AT1G76500	1022	TRUE	AT1G76510	2066	AT1G76490	-6283
Col_NEW_RNA_R_8648	Chr1	28300299	28300609	-	Col	noncoding	noncoding	AT1G76530	311	TRUE	AT1G76540	114	AT1G76520	-2489
Fused_1275	Chr1	28302547	28302779	+	Merge	noncoding	noncoding	AT1G76540	233	TRUE	AT1G76550	318	AT1G76530	-1782
Fused_1276	Chr1	28308710	28309142	-	Merge	noncoding	noncoding	AT1G76560	433	TRUE	AT1G76570	385	AT1G76550	-1310
Ler_NEW_RNA_R_9421	Chr1	28327191	28327562	-	Lerv7	coding	coding	AT1G76600	280	TRUE	AT1G76610	3821	AT1G76590	-4590
Ler_NEW_RNA_R_9427	Chr1	28344162	28344949	-	Lerv7	noncoding	noncoding	AT1G76630	788	TRUE	AT1G76640	715	AT1G76620	-4526
Fused_1277	Chr1	28345699	28346036	+	Merge	coding	coding	AT1G76640	338	TRUE	AT1G76650	1054	AT1G76630	-318
Fused_1278	Chr1	28347213	28347997	+	Merge	coding	coding	AT1G76650	785	TRUE	AT1G76660	1222	AT1G76640	-1071
Col_NEW_RNA_F_8565	Chr1	28350297	28350587	+	Col	noncoding	noncoding	AT1G76660	291	TRUE	AT1G76670	2353	AT1G76650	-1820
Ler_NEW_RNA_F_9036	Chr1	28353199	28353410	+	Lerv7	noncoding	noncoding	AT1G76670	212	TRUE	AT1G76680	3776	AT1G76660	-1451
Fused_1279	Chr1	28357588	28358678	-	Merge	noncoding	noncoding	AT1G76680	1091	TRUE	AT1G76690	552	AT1G76670	-2348
At1NC107390_fwd	Chr1	28364942	28365804	+	Benfey	noncoding	noncoding	.	0	FALSE	AT1G76705	1022	AT1G76700	-1355
At1NC107410	Chr1	28367979	28368743	-	RepTAS	noncoding	noncoding	.	0	FALSE	AT1G76710	1362	AT1G76705	-276
AT1G09905	Chr1	28368199	28371644	+	Araport11	noncoding	noncoding	AT1G76710	1540	TRUE	AT1G76720	2876	AT1G76705	-496
Fused_1284	Chr1	28394878	28395597	-	Merge	noncoding	noncoding	.	0	FALSE	AT1G76780	1410	AT1G76770	-123
AT1G76780	Chr1	28395053	28395428	+	Araport11	noncoding	coding	.	0	FALSE	AT1G76780	1579	AT1G76770	-298
Fused_1285	Chr1	28402744	28404077	+	Merge	noncoding	noncoding	AT1G76790	1292	TRUE	AT1G76800	5594	AT1G76780	-126
Ler_NEW_RNA_F_9067	Chr1	28412605	28412826	+	Lerv7	noncoding	noncoding	AT1G76810	222	TRUE	AT1G76820	5101	AT1G76800	-1966
Fused_1286	Chr1	28414757	28415162	+	Merge	noncoding	noncoding	AT1G76810	406	TRUE	AT1G76820	2765	AT1G76800	-4118
Fused_1287	Chr1	28415964	28416490	+	Merge	noncoding	noncoding	AT1G76810	527	TRUE	AT1G76820	1437	AT1G76800	-5325
Ler_NEW_RNA_R_9483	Chr1	28437832	28438393	-	Lerv7	noncoding	noncoding	AT1G76870	562	TRUE	AT1G76880	7130	AT1G76860	-1695
Fused_1288	Chr1	28464643	28464973	-	Merge	noncoding	noncoding	.	0	FALSE	AT1G76910	2250	AT1G76900	-73
At1NC107700_fwd	Chr1	28469156	28470906	+	Benfey	noncoding	noncoding	.	0	FALSE	AT1G76920	1175	AT1G76910	-1048
Fused_1290	Chr1	28472079	28473512	-	Merge	noncoding	noncoding	AT1G76920	1432	TRUE	AT1G76930	1808	AT1G76910	-3971
Fused_1291	Chr1	28475352	28475582	+	Merge	noncoding	noncoding	AT1G76930	231	TRUE	AT1G76940	6869	AT1G76920	-1658
Fused_1292	Chr1	28488484	28488855	-	Merge	noncoding	noncoding	AT1G76950	372	TRUE	AT1G76952	5455	AT1G76940	-4151
Fused_1294	Chr1	28494672	28494970	+	Merge	coding	coding	AT1G76952	299	TRUE	AT1G76954	2912	AT1G76950	-3082
At1NC107860_rev	Chr1	28507855	28508295	-	Benfey	noncoding	noncoding	.	0	FALSE	AT1G76990	3525	AT1G76980	-863
CNT2086297	Chr1	28513583	28516842	-	CANTATAdb	noncoding	coding	AT1G76990	1622	TRUE	AT1G76994	449	AT1G76980	-6591
Fused_1296	Chr1	28527455	28528238	+	Merge	noncoding	noncoding	AT1G77030	784	TRUE	AT1G77060	3149	AT1G77040	-129
Ler_NEW_RNA_R_9530	Chr1	28555600	28556098	-	Lerv7	coding	coding	AT1G77120	499	TRUE	AT1G77122	939	AT1G77110	-1323
CNT2085637	Chr1	28558701	28561878	+	CANTATAdb	noncoding	noncoding	AT1G77130,AT1G77131	3109	TRUE	AT1G77138	565	AT1G77122	-282
Fused_1299	Chr1	28579424	28580109	+	Merge	noncoding	noncoding	AT1G77180	686	TRUE	AT1G77190	1433	AT1G77170	-551
Ler_NEW_RNA_F_9137	Chr1	28580382	28580637	+	Lerv7	noncoding	noncoding	AT1G77180	256	TRUE	AT1G77190	905	AT1G77170	-1509
Fused_1300	Chr1	28583730	28584623	+	Merge	coding	coding	AT1G77200	691	TRUE	AT1G77210	3654	AT1G77190	-2108
Ler_NEW_RNA_F_9149	Chr1	28620071	28620278	+	Lerv7	noncoding	noncoding	AT1G77300	208	TRUE	AT1G77310	10548	AT1G77290	-910
Ler_NEW_RNA_F_9158	Chr1	28628434	28628763	+	Lerv7	noncoding	noncoding	AT1G77300	185	TRUE	AT1G77310	2063	AT1G77290	-9273
Fused_1301	Chr1	28642453	28643955	+	Merge	coding	coding	AT1G77330	1405	TRUE	AT1G77340	3774	AT1G77320	-165
Ler_NEW_RNA_R_9558	Chr1	28650647	28651197	-	Lerv7	noncoding	noncoding	AT1G77350	551	TRUE	AT1G77360	172	AT1G77340	-1434
Col_NEW_RNA_F_8697	Chr1	28654682	28654924	+	Col	coding	coding	AT1G77380	243	TRUE	AT1G77390	6380	AT1G77370	-501
Col_NEW_RNA_F_8699	Chr1	28655232	28655837	+	Col	coding	coding	AT1G77380	606	TRUE	AT1G77390	5467	AT1G77370	-1051
AT1G09727	Chr1	28660396	28660868	+	Araport11	noncoding	noncoding	.	0	FALSE	AT1G77390	436	AT1G77380	-3623
Fused_1303	Chr1	28665021	28666071	-	Merge	noncoding	noncoding	AT1G77400	861	TRUE	AT1G77405	474	AT1G77390	-1337
AT1G77490	Chr1	28699651	28700339	+	Araport11	noncoding	coding	.	0	FALSE	AT1G77500	563	AT1G77490	-24
Fused_1305	Chr1	28709870	28710458	-	Merge	coding	coding	AT1G77520	589	TRUE	AT1G77525	2905	AT1G77510	-838
Fused_1307	Chr1	28711789	28712043	-	Merge	noncoding	noncoding	.	0	FALSE	AT1G77525	1320	AT1G77520	-186
Fused_1308	Chr1	28717183	28717820	+	Merge	noncoding	noncoding	AT1G77540,AT1G77550	551	TRUE	AT1G77560	4681	AT1G77530	-238
Ler_NEW_RNA_F_9180	Chr1	28724079	28724545	+	Lerv7	noncoding	noncoding	AT1G77580	467	TRUE	AT1G77590	3114	AT1G77570	-670
Ler_NEW_RNA_F_9183	Chr1	28725522	28725743	+	Lerv7	noncoding	noncoding	AT1G77580	222	TRUE	AT1G77590	1916	AT1G77570	-2113
Ler_NEW_RNA_F_9184	Chr1	28727658	28727930	+	Lerv7	noncoding	noncoding	AT1G77590	272	TRUE	AT1G77600	4222	AT1G77580	-668
CNT2085209	Chr1	28758002	28758924	-	CANTATAdb	coding	noncoding	AT1G77640	770	TRUE	AT1G77650	1604	AT1G77630	-3055
Ler_NEW_RNA_F_9193	Chr1	28766100	28766356	+	Lerv7	noncoding	noncoding	AT1G77660	257	TRUE	AT1G77670	1963	AT1G77655	-3510
Fused_1310	Chr1	28780610	28780824	+	Merge	coding	coding	AT1G77690	215	TRUE	AT1G77700	3324	AT1G77682	-4137
AT1TE95550	Chr1	28786061	28787577	-	Araport11	noncoding	TE	AT1G77710	1483	TRUE	AT1G77720	2347	AT1G77700	-50
At1NC108980	Chr1	28787591	28789343	-	RepTAS	noncoding	noncoding	.	0	FALSE	AT1G77720	581	AT1G77710	-48
At1NC108990	Chr1	28788273	28788587	+	RepTAS	noncoding	noncoding	.	0	FALSE	AT1G77720	1337	AT1G77710	-730
Fused_1314	Chr1	28800174	28800919	-	Merge	noncoding	noncoding	AT1G77740	746	TRUE	AT1G77746	6404	AT1G77730	-5207
Ler_NEW_RNA_F_9211	Chr1	28816425	28816738	+	Lerv7	coding	coding	AT1G77760	314	TRUE	AT1G77765	7710	AT1G77750	-5494
Col_NEW_RNA_R_8835	Chr1	28824484	28824781	-	Col	coding	coding	AT1G77765	298	TRUE	AT1G77770	691	AT1G77760	-5634
Fused_1318	Chr1	28833188	28833397	-	Merge	noncoding	noncoding	AT1G77800	210	TRUE	AT1G77810	6513	AT1G77790	-1861
AT1TE95780	Chr1	28856579	28856816	+	Araport11	noncoding	TE	AT1G77855	238	TRUE	AT1G77860	5170	AT1G77850	-1807
Ler_NEW_RNA_F_9232	Chr1	28857365	28857779	+	Lerv7	coding	coding	AT1G77855	415	TRUE	AT1G77860	4207	AT1G77850	-2593
Col_NEW_RNA_R_8863	Chr1	28869689	28869928	-	Col	coding	coding	AT1G77885	240	TRUE	AT1G77890	1538	AT1G77880	-3280
Fused_1319	Chr1	28873905	28874709	-	Merge	noncoding	noncoding	AT1G77890	805	TRUE	AT1G77910	772	AT1G77885	-3648
AT1TE95920	Chr1	28900044	28900544	+	Araport11	noncoding	TE	AT1G77990	501	TRUE	AT1G77992	1174	AT1G77980	-3667
AT1G78000	Chr1	28907052	28907504	+	Araport11	noncoding	coding	.	0	FALSE	AT1G78000	1519	AT1G77992	-4386
CNT2089087	Chr1	28908993	28912366	-	CANTATAdb	coding	noncoding	AT1G78000	3344	TRUE	AT1G78010	424	AT1G77992	-6327
Fused_1322	Chr1	28917872	28918790	-	Merge	noncoding	noncoding	AT1G78020	804	TRUE	AT1G78040	5451	AT1G78010	-2128
AT1G78030	Chr1	28921373	28922102	+	Araport11	noncoding	coding	.	0	FALSE	AT1G78040	2139	AT1G78020	-2325
Fused_1323	Chr1	28924402	28925054	-	Merge	noncoding	noncoding	AT1G78040	653	TRUE	AT1G78050	901	AT1G78020	-5354
Fused_1324	Chr1	28925141	28925388	-	Merge	noncoding	noncoding	AT1G78040	248	TRUE	AT1G78050	567	AT1G78020	-6093
Ler_NEW_RNA_F_9256	Chr1	28928243	28928489	+	Lerv7	noncoding	noncoding	AT1G78060	247	TRUE	AT1G78070	4925	AT1G78050	-113
Fused_1325	Chr1	28930217	28930559	+	Merge	noncoding	noncoding	AT1G78060	343	TRUE	AT1G78070	2855	AT1G78050	-2087
Fused_1326	Chr1	28936261	28936777	-	Merge	coding	coding	AT1G78070	517	TRUE	AT1G78080	6540	AT1G78060	-4960
CNT2087515	Chr1	28943839	28944863	-	CANTATAdb	noncoding	noncoding	AT1G78080	1025	TRUE	AT1G78090	8131	AT1G78070	-5818
Fused_1329	Chr1	28966848	28968088	-	Merge	noncoding	noncoding	AT1G78100	1169	TRUE	AT1G78110	2863	AT1G78095	-7563
Fused_1330	Chr1	28970952	28971698	-	Merge	noncoding	noncoding	AT1G78110	747	TRUE	AT1G78120	1360	AT1G78100	-2716
Ler_NEW_RNA_R_9690	Chr1	28971789	28971996	-	Lerv7	noncoding	noncoding	AT1G78110	208	TRUE	AT1G78120	1062	AT1G78100	-3553
Ler_NEW_RNA_F_9268	Chr1	28974503	28974791	+	Lerv7	noncoding	noncoding	AT1G78120	289	TRUE	AT1G78130	4482	AT1G78110	-2051
CNT2089048	Chr1	28978976	28980494	-	CANTATAdb	noncoding	coding	AT1G78130	1222	TRUE	AT1G78140	399	AT1G78120	-3772
AT1G09783	Chr1	28980569	28980872	-	Araport11	noncoding	noncoding	AT1G78130	304	TRUE	AT1G78140	21	AT1G78120	-5365
Fused_1332	Chr1	28981116	28981966	+	Merge	noncoding	noncoding	AT1G78140	851	TRUE	AT1G78150	1818	AT1G78130	-81
Ler_NEW_RNA_R_9697	Chr1	28995184	28995595	-	Lerv7	noncoding	noncoding	.	0	FALSE	AT1G78180	423	AT1G78172	-158
Col_NEW_RNA_R_8905	Chr1	28996043	28996281	-	Col	noncoding	noncoding	AT1G78180	239	TRUE	AT1G78190	1444	AT1G78172	-1017
Ler_NEW_RNA_R_9701	Chr1	28996907	28997503	-	Lerv7	noncoding	noncoding	AT1G78180	597	TRUE	AT1G78190	222	AT1G78172	-1881
AT1G78200	Chr1	28998857	28999196	+	Araport11	noncoding	coding	.	0	FALSE	AT1G78200	163	AT1G78190	-606
Fused_1333	Chr1	29002708	29003662	+	Merge	noncoding	noncoding	AT1G78210	834	TRUE	AT1G78220	1235	AT1G78206	-1029
At1NC109810	Chr1	29007133	29007502	+	RepTAS	noncoding	noncoding	.	0	FALSE	AT1G78230	1894	AT1G78220	-776
Ler_NEW_RNA_R_9705	Chr1	29009825	29010170	-	Lerv7	noncoding	noncoding	AT1G78230	346	TRUE	AT1G78240	1824	AT1G78220	-3468
Fused_1335	Chr1	29034028	29034289	-	Merge	noncoding	noncoding	AT1G78280	262	TRUE	AT1G78290	2122	AT1G78270	-2403
Fused_1336	Chr1	29041208	29041528	-	Merge	noncoding	noncoding	AT1G78300	321	TRUE	AT1G78310	1454	AT1G78290	-2605
Fused_1337	Chr1	29043087	29044459	+	Merge	noncoding	noncoding	AT1G78310	1292	TRUE	AT1G78320	2299	AT1G78300	-378
CNT2087738	Chr1	29051057	29059268	+	CANTATAdb	noncoding	noncoding	AT1G78330,AT1G78340,AT1G78360,AT1G78370	3042	TRUE	AT1G78380	1002	AT1G78320	-3363
Fused_6393	Chr1	29053455	29055609	+	Merge	noncoding	noncoding	.	0	FALSE	AT1G78360	500	AT1G78340	-342
Fused_1340	Chr1	29060327	29060857	+	Merge	noncoding	noncoding	AT1G78380	531	TRUE	AT1G78390	3859	AT1G78370	-1182
Fused_1341	Chr1	29061361	29061644	+	Merge	noncoding	noncoding	AT1G78380	284	TRUE	AT1G78390	3072	AT1G78370	-2216
Ler_NEW_RNA_R_9740	Chr1	29084441	29084640	-	Lerv7	noncoding	noncoding	AT1G78430	200	TRUE	AT1G78440	801	AT1G78420	-2936
Ler_NEW_RNA_F_9333	Chr1	29109384	29109607	+	Lerv7	noncoding	noncoding	AT1G78510	224	TRUE	AT1G78520	2501	AT1G78500	-147
Fused_1344	Chr1	29122409	29122771	+	Merge	noncoding	noncoding	AT1G78560	363	TRUE	AT1G78570	1012	AT1G78550	-1785
CNT2086046	Chr1	29124838	29125748	-	CANTATAdb	noncoding	noncoding	AT1G78570	911	TRUE	AT1G78580	726	AT1G78560	-1880
Ler_NEW_RNA_R_9759	Chr1	29125944	29126324	-	Lerv7	coding	coding	AT1G78570	381	TRUE	AT1G78580	150	AT1G78560	-2986
Ler_NEW_RNA_F_9349	Chr1	29144675	29144999	+	Lerv7	noncoding	noncoding	AT1G78610	325	TRUE	AT1G78620	2004	AT1G78600	-1686
Ler_NEW_RNA_R_9782	Chr1	29159089	29159434	-	Lerv7	noncoding	noncoding	AT1G78650	346	TRUE	AT1G78660	342	AT1G78640	-3005
Fused_1346	Chr1	29159929	29160503	-	Merge	noncoding	noncoding	AT1G78660	575	TRUE	AT1G78670	3802	AT1G78650	-190
Fused_1347	Chr1	29161175	29162512	-	Merge	noncoding	noncoding	AT1G78660	1244	TRUE	AT1G78670	1793	AT1G78650	-1436
CNT2086629	Chr1	29162844	29163836	-	CANTATAdb	noncoding	noncoding	.	0	FALSE	AT1G78670	469	AT1G78660	-426
Fused_1348	Chr1	29173160	29173437	-	Merge	noncoding	noncoding	AT1G78700	278	TRUE	AT1G78710	1173	AT1G78690	-1175
CNT2087074	Chr1	29208761	29212008	+	CANTATAdb	noncoding	noncoding	AT1G78820,AT1G78830	1954	TRUE	AT1G78840	585	AT1G78815	-2702
Fused_1351	Chr1	29215294	29216810	+	Merge	noncoding	noncoding	AT1G78850	1452	TRUE	AT1G78860	2673	AT1G78840	-1175
Fused_1352	Chr1	29219903	29220943	+	Merge	noncoding	noncoding	AT1G78860	911	TRUE	AT1G78865	110	AT1G78850	-3158
Fused_1353	Chr1	29233004	29233379	+	Merge	noncoding	noncoding	AT1G78895	275	TRUE	AT1G78900	108	AT1G78890	-1637
Fused_1354	Chr1	29237787	29238215	-	Merge	noncoding	noncoding	AT1G78900	429	TRUE	AT1G78910	304	AT1G78895	-4509
Col_NEW_RNA_F_8916	Chr1	29244216	29244559	+	Col	noncoding	noncoding	AT1G78915	344	TRUE	AT1G78920	233	AT1G78910	-3263
Ler_NEW_RNA_R_9835	Chr1	29245397	29245598	-	Lerv7	noncoding	noncoding	AT1G78920	202	TRUE	AT1G78922	4456	AT1G78915	-758
Fused_1355	Chr1	29298203	29298411	+	Merge	noncoding	noncoding	AT1G79010	209	TRUE	AT1G79020	1933	AT1G79000	-362
Col_NEW_RNA_F_8940	Chr1	29321926	29322151	+	Col	noncoding	noncoding	AT1G79080	226	TRUE	AT1G79090	198	AT1G79075	-1850
At1NC110910	Chr1	29328854	29329053	-	RepTAS	noncoding	noncoding	.	0	FALSE	AT1G79110	3340	AT1G79100	-1235
Fused_1356	Chr1	29332330	29333617	-	Merge	noncoding	noncoding	AT1G79110	1225	TRUE	AT1G79120	3692	AT1G79100	-4711
Fused_1357	Chr1	29346005	29346249	+	Merge	noncoding	noncoding	AT1G79150	245	TRUE	AT1G79160	5909	AT1G79130	-812
Fused_1359	Chr1	29352241	29353228	+	Merge	coding	coding	AT1G79160	967	TRUE	AT1G79170	1472	AT1G79150	-1815
AT1TE97410	Chr1	29354712	29355315	-	Araport11	noncoding	TE	AT1G79170	337	TRUE	AT1G79180	3606	AT1G79160	-1505
Fused_1360	Chr1	29358840	29360056	-	Merge	coding	coding	AT1G79180	1136	TRUE	AT1G79190	1051	AT1G79170	-3792
Fused_1361	Chr1	29377220	29377482	+	Merge	noncoding	noncoding	AT1G79245	263	TRUE	AT1G79250	5145	AT1G79240	-548
Fused_1362	Chr1	29378497	29378745	+	Merge	noncoding	noncoding	AT1G79245	249	TRUE	AT1G79250	3882	AT1G79240	-1825
Fused_1363	Chr1	29378825	29379139	+	Merge	noncoding	noncoding	AT1G79245	315	TRUE	AT1G79250	3488	AT1G79240	-2153
At1NC111060_fwd	Chr1	29379948	29380896	+	Benfey	noncoding	noncoding	AT1G79245	949	TRUE	AT1G79250	1731	AT1G79240	-3276
Col_NEW_RNA_F_8964	Chr1	29381473	29381760	+	Col	noncoding	noncoding	AT1G79245	288	TRUE	AT1G79250	867	AT1G79240	-4801
Fused_1366	Chr1	29382829	29383741	+	Merge	coding	coding	AT1G79250	913	TRUE	AT1G79260	1992	AT1G79245	-824
Ler_NEW_RNA_F_9458	Chr1	29383995	29384298	+	Lerv7	coding	coding	AT1G79250	304	TRUE	AT1G79260	1435	AT1G79245	-1990
Fused_1367	Chr1	29390176	29390463	-	Merge	noncoding	noncoding	AT1G79270	288	TRUE	AT1G79280	1159	AT1G79260	-3374
Col_NEW_RNA_R_9077	Chr1	29390602	29390837	-	Col	coding	coding	AT1G79270	236	TRUE	AT1G79280	785	AT1G79260	-3800
AT1G79270	Chr1	29392007	29392494	+	Araport11	noncoding	coding	AT1G79280	488	TRUE	AT1G79290	13105	AT1G79270	-424
Fused_1369	Chr1	29407273	29407787	-	Merge	coding	coding	AT1G79310	515	TRUE	AT1G79320	1363	AT1G79300	-1001
Ler_NEW_RNA_R_9908	Chr1	29409877	29410343	-	Lerv7	noncoding	noncoding	AT1G79320	467	TRUE	AT1G79330	774	AT1G79310	-1869
AT1G09985	Chr1	29411072	29414606	-	Araport11	noncoding	noncoding	AT1G79330	1484	TRUE	AT1G79340	643	AT1G79320	-701
CNT2087655	Chr1	29416056	29416923	-	CANTATAdb	noncoding	coding	AT1G79340	868	TRUE	AT1G79350	198	AT1G79330	-3456
Col_NEW_RNA_R_9100	Chr1	29433281	29433595	-	Col	noncoding	noncoding	AT1G79380	315	TRUE	AT1G79390	2114	AT1G79370	-635
Fused_1373	Chr1	29433869	29435648	-	Merge	noncoding	noncoding	AT1G79380	1780	TRUE	AT1G79390	61	AT1G79370	-1223
Fused_1375	Chr1	29444775	29445515	-	Merge	coding	coding	AT1G79420	741	TRUE	AT1G79430	4162	AT1G79410	-2636
Ler_NEW_RNA_F_9486	Chr1	29449855	29450076	+	Lerv7	noncoding	noncoding	AT1G79430	222	TRUE	AT1G79440	4596	AT1G79420	-3091
Fused_1376	Chr1	29468168	29468552	+	Merge	coding	coding	AT1G79470	385	TRUE	AT1G79480	1735	AT1G79460	-1116
AT1G09867	Chr1	29483160	29484500	-	Araport11	noncoding	structural_RNA	.	0	FALSE	AT1G79520	361	AT1G79510	-596
Ler_NEW_RNA_R_9945	Chr1	29488092	29488421	-	Lerv7	noncoding	noncoding	AT1G79529	167	TRUE	AT1G79530	74	AT1G79520	-887
Fused_1378	Chr1	29497999	29498230	+	Merge	noncoding	noncoding	AT1G79550	232	TRUE	AT1G79560	1163	AT1G79540	-2724
Fused_1382	Chr1	29563023	29563496	+	Merge	noncoding	noncoding	AT1G79700	474	TRUE	AT1G79710	4195	AT1G79690	-58
Ler_NEW_RNA_F_9533	Chr1	29565794	29566346	+	Lerv7	noncoding	noncoding	AT1G79700	508	TRUE	AT1G79710	1345	AT1G79690	-2829
Col_NEW_RNA_F_9033	Chr1	29577021	29577287	+	Col	noncoding	noncoding	AT1G79740	267	TRUE	AT1G79750	2637	AT1G79730	-429
Fused_1385	Chr1	29579325	29579718	+	Merge	noncoding	noncoding	AT1G79740	293	TRUE	AT1G79750	206	AT1G79730	-2733
Fused_1386	Chr1	29583755	29583999	+	Merge	noncoding	noncoding	AT1G79750	209	TRUE	AT1G79760	620	AT1G79740	-4138
Fused_1387	Chr1	29585102	29585449	-	Merge	noncoding	noncoding	AT1G79760	348	TRUE	AT1G79770	1489	AT1G79750	-1139
Ler_NEW_RNA_F_9556	Chr1	29595087	29595359	+	Lerv7	noncoding	noncoding	AT1G79820	273	TRUE	AT1G79830	4894	AT1G79810	-19
Fused_1388	Chr1	29617517	29618067	-	Merge	noncoding	noncoding	AT1G79870	551	TRUE	AT1G79880	535	AT1G79860	-769
Fused_1389	Chr1	29625539	29625784	+	Merge	noncoding	noncoding	AT1G79900	246	TRUE	AT1G79910	1654	AT1G79890	-789
Fused_1390	Chr1	29633669	29633887	+	Merge	noncoding	noncoding	AT1G79920	219	TRUE	AT1G79930	2148	AT1G79915	-2275
Fused_1391	Chr1	29636162	29636498	+	Merge	noncoding	noncoding	AT1G79930	337	TRUE	AT1G79940	4675	AT1G79920	-861
Fused_1392	Chr1	29638553	29638765	+	Merge	noncoding	noncoding	AT1G79930	213	TRUE	AT1G79940	2408	AT1G79920	-3252
Fused_1393	Chr1	29644398	29644950	-	Merge	coding	coding	AT1G79940	553	TRUE	AT1G79950	255	AT1G79930	-4292
Fused_1394	Chr1	29663127	29663746	-	Merge	noncoding	noncoding	AT1G79990	620	TRUE	AT1G80000	742	AT1G79980	-7408
Ler_NEW_RNA_F_9600	Chr1	29672775	29673142	+	Lerv7	noncoding	noncoding	AT1G80020	368	TRUE	AT1G80030	3330	AT1G80010	-1288
Ler_NEW_RNA_F_9602	Chr1	29673514	29673774	+	Lerv7	noncoding	noncoding	AT1G80020	261	TRUE	AT1G80030	2698	AT1G80010	-2027
Fused_1395	Chr1	29680882	29681086	+	Merge	noncoding	noncoding	AT1G80040	205	TRUE	AT1G80050	2070	AT1G80030	-209
Fused_1396	Chr1	29684588	29685068	+	Merge	noncoding	noncoding	AT1G80050	378	TRUE	AT1G80060	2782	AT1G80040	-1667
AT1G80060	Chr1	29686208	29686418	-	Araport11	noncoding	coding	.	0	FALSE	AT1G80060	1432	AT1G80050	-1243
Fused_1397	Chr1	29690489	29690699	-	Merge	noncoding	noncoding	AT1G80070	211	TRUE	AT1G80080	8944	AT1G80060	-1261
Ler_NEW_RNA_R_10029	Chr1	29690998	29691230	-	Lerv7	noncoding	noncoding	AT1G80070	233	TRUE	AT1G80080	8413	AT1G80060	-1770
Fused_1398	Chr1	29695897	29696165	-	Merge	noncoding	noncoding	AT1G80070	269	TRUE	AT1G80080	3478	AT1G80060	-6669
Fused_1399	Chr1	29711195	29711473	-	Merge	noncoding	noncoding	AT1G80120	279	TRUE	AT1G80130	1089	AT1G80110	-2638
AT1G80165	Chr1	29723866	29724153	-	Araport11	coding	coding	.	0	FALSE	AT1G80170	868	AT1G80160	-56
CNT2088945	Chr1	29728546	29729268	+	CANTATAdb	noncoding	noncoding	AT1G80180	651	TRUE	AT1G80190	1446	AT1G80170	-1221
Fused_1402	Chr1	29743043	29743712	+	Merge	coding	coding	AT1G80240	670	TRUE	AT1G80250	1903	AT1G80230	-319
Fused_1403	Chr1	29759879	29761058	-	Merge	noncoding	noncoding	AT1G80290	1136	TRUE	AT1G80300	2498	AT1G80280	-1698
Col_NEW_RNA_F_9135	Chr1	29773321	29773993	+	Col	coding	coding	AT1G80340	576	TRUE	AT1G80350	3021	AT1G80330	-2083
Fused_1405	Chr1	29777186	29777477	+	Merge	noncoding	noncoding	AT1G80350	292	TRUE	AT1G80360	2721	AT1G80340	-3290
Fused_1406	Chr1	29780259	29780783	+	Merge	noncoding	noncoding	AT1G80360	525	TRUE	AT1G80370	4597	AT1G80350	-335
Ler_NEW_RNA_F_9658	Chr1	29780937	29781235	+	Lerv7	noncoding	noncoding	AT1G80360	299	TRUE	AT1G80370	4145	AT1G80350	-1013
Fused_1407	Chr1	29782091	29782584	+	Merge	noncoding	noncoding	AT1G80360	411	TRUE	AT1G80370	2796	AT1G80350	-2167
Ler_NEW_RNA_R_10069	Chr1	29786642	29787405	-	Lerv7	noncoding	noncoding	AT1G80370	764	TRUE	AT1G80380	1384	AT1G80360	-4141
Ler_NEW_RNA_R_10070	Chr1	29787456	29788290	-	Lerv7	coding	coding	AT1G80370	835	TRUE	AT1G80380	499	AT1G80360	-4955
Ler_NEW_RNA_R_10073	Chr1	29791706	29792012	-	Lerv7	noncoding	noncoding	.	0	FALSE	AT1G80390	1459	AT1G80380	-12
AT1G80380	Chr1	29791839	29792193	+	Araport11	noncoding	coding	.	0	FALSE	AT1G80390	1278	AT1G80380	-145
Fused_1409	Chr1	29834997	29835196	+	Merge	noncoding	noncoding	AT1G80490	200	TRUE	AT1G80500	7023	AT1G80480	-2624
At1NC112660	Chr1	29847772	29848810	-	RepTAS	noncoding	noncoding	AT1G80520	578	TRUE	AT1G80530	818	AT1G80510	-1304
Ler_NEW_RNA_F_9693	Chr1	29857540	29857831	+	Lerv7	noncoding	noncoding	AT1G80550	292	TRUE	AT1G80555	1067	AT1G80540	-1534
Fused_1411	Chr1	29875409	29876407	+	Merge	noncoding	noncoding	AT1G80610	596	TRUE	AT1G80620	929	AT1G80600	-2879
Fused_1412	Chr1	29877945	29878231	-	Merge	noncoding	noncoding	AT1G80620	287	TRUE	AT1G80630	2443	AT1G80610	-1941
Fused_1413	Chr1	29901215	29901729	+	Merge	coding	coding	AT1G80690	515	TRUE	AT1G80700	2194	AT1G80680	-443
Col_NEW_RNA_F_9188	Chr1	29911616	29911975	+	Col	coding	coding	AT1G80730	360	TRUE	AT1G80740	2423	AT1G80720	-2047
Col_NEW_RNA_R_9278	Chr1	29922268	29922513	-	Col	noncoding	noncoding	AT1G80750	246	TRUE	AT1G80760	38	AT1G80745	-1767
Fused_1414	Chr1	29930044	29931387	-	Merge	noncoding	noncoding	AT1G80780	1283	TRUE	AT1G80790	326	AT1G80770	-91
Fused_1415	Chr1	29934617	29934842	-	Merge	coding	coding	AT1G80790	226	TRUE	AT1G80800	1160	AT1G80780	-3022
AT1TE99300	Chr1	29940511	29941021	-	Araport11	noncoding	TE	AT1G80810	511	TRUE	AT1G80820	1554	AT1G80800	-4213
Ler_NEW_RNA_R_10152	Chr1	29964070	29964446	-	Lerv7	noncoding	noncoding	AT1G80870	335	TRUE	AT1G80880	2738	AT1G80865	-1534
Fused_1417	Chr1	29975764	29976187	+	Merge	noncoding	noncoding	AT1G80920	424	TRUE	AT1G80930	1251	AT1G80910	-87
Fused_1418	Chr1	29976304	29976643	+	Merge	noncoding	noncoding	AT1G80920	340	TRUE	AT1G80930	795	AT1G80910	-627
Fused_1419	Chr1	29978825	29979090	+	Merge	noncoding	noncoding	AT1G80930	266	TRUE	AT1G80940	3608	AT1G80920	-2134
Fused_1420	Chr1	29980335	29981239	+	Merge	noncoding	noncoding	AT1G80930	905	TRUE	AT1G80940	1459	AT1G80920	-3644
Ler_NEW_RNA_R_10166	Chr1	29983136	29983855	-	Lerv7	noncoding	noncoding	AT1G80940	720	TRUE	AT1G80950	658	AT1G80930	-1410
Ler_NEW_RNA_F_9740	Chr1	29986430	29986751	+	Lerv7	noncoding	noncoding	AT1G80950	322	TRUE	AT1G80960	1491	AT1G80940	-2153
AT1G80960	Chr1	29989571	29990527	+	Araport11	noncoding	coding	.	0	FALSE	AT1G80990	345	AT1G80960	-27
AT2G00340	Chr2	9882	10149	+	Araport11	noncoding	noncoding	.	0	FALSE	AT2G01022	331	AT2G01023	-114
AT2TE00015	Chr2	13639	28895	-	Araport11	noncoding	TE	AT2G01029	429	TRUE	AT2G01031	10684	AT2G01022	-777
AT2TE00075	Chr2	49532	49842	-	Araport11	noncoding	TE	.	0	FALSE	AT2G01037	8942	AT2G01034	-1104
At2NC000020_rev	Chr2	57447	57803	-	Benfey	noncoding	noncoding	.	0	FALSE	AT2G01037	981	AT2G01034	-9019
Fused_1421	Chr2	77518	77872	-	Merge	noncoding	noncoding	AT2G01070	355	TRUE	AT2G01080	92	AT2G01060	-2054
Fused_1422	Chr2	77922	78968	-	Merge	noncoding	noncoding	AT2G01070,AT2G01080	1024	TRUE	AT2G01090	1101	AT2G01060	-2458
Fused_1423	Chr2	82484	83201	-	Merge	noncoding	noncoding	AT2G01100	718	TRUE	AT2G01110	146	AT2G01090	-634
Fused_1424	Chr2	94848	95590	+	Merge	noncoding	noncoding	AT2G01140	743	TRUE	AT2G01150	4924	AT2G01130	-235
Ler_NEW_RNA_F_9770	Chr2	96391	96623	+	Lerv7	noncoding	noncoding	AT2G01140	233	TRUE	AT2G01150	3891	AT2G01130	-1778
Fused_1425	Chr2	100419	101161	-	Merge	noncoding	noncoding	AT2G01150	648	TRUE	AT2G01160	866	AT2G01140	-3793
Fused_1426	Chr2	107795	108058	+	Merge	noncoding	noncoding	AT2G01180	264	TRUE	AT2G01190	6573	AT2G01175	-1619
Col_NEW_RNA_R_9351	Chr2	114639	115244	-	Col	noncoding	noncoding	AT2G01190	606	TRUE	AT2G01200	2430	AT2G01180	-5877
Ler_NEW_RNA_R_10229	Chr2	115551	115770	-	Lerv7	noncoding	noncoding	AT2G01190	220	TRUE	AT2G01200	1904	AT2G01180	-6789
Ler_NEW_RNA_F_9781	Chr2	128510	129045	+	Lerv7	coding	coding	AT2G01240	397	TRUE	AT2G01250	3410	AT2G01220	-2394
Ler_NEW_RNA_F_9782	Chr2	131888	132855	+	Lerv7	noncoding	noncoding	AT2G01250	401	TRUE	AT2G01260	2120	AT2G01240	-2982
Fused_1428	Chr2	150923	151514	+	Merge	coding	coding	AT2G01300	517	TRUE	AT2G01320	1202	AT2G01290	-799
Fused_1429	Chr2	152909	154810	+	Merge	noncoding	noncoding	AT2G01320	1902	TRUE	AT2G01330	2048	AT2G01300	-1470
Ler_NEW_RNA_F_9809	Chr2	157324	157626	+	Lerv7	noncoding	noncoding	AT2G01330	303	TRUE	AT2G01340	4913	AT2G01320	-562
Ler_NEW_RNA_F_9814	Chr2	164247	164638	+	Lerv7	noncoding	noncoding	AT2G01350	392	TRUE	AT2G01360	1943	AT2G01340	-374
Ler_NEW_RNA_R_10250	Chr2	171122	171661	-	Lerv7	noncoding	noncoding	AT2G01390	540	TRUE	AT2G01400	1163	AT2G01372	-1929
Ler_NEW_RNA_F_9816	Chr2	178703	179092	+	Lerv7	noncoding	noncoding	AT2G01420	390	TRUE	AT2G01422	3398	AT2G01410	-3743
Fused_1430	Chr2	180080	180396	+	Merge	noncoding	noncoding	AT2G01420	317	TRUE	AT2G01422	2094	AT2G01410	-5120
Col_NEW_RNA_F_9292	Chr2	181195	181610	+	Col	noncoding	noncoding	AT2G01420	416	TRUE	AT2G01422	880	AT2G01410	-6235
Fused_1431	Chr2	184256	184674	-	Merge	noncoding	noncoding	.	0	FALSE	AT2G01430	1673	AT2G01422	-973
Col_NEW_RNA_F_9295	Chr2	188062	188336	+	Col	coding	coding	AT2G01430	275	TRUE	AT2G01440	3901	AT2G01422	-4779
At2NC000850	Chr2	226924	228167	+	RepTAS	noncoding	noncoding	AT2G01505	492	TRUE	AT2G01510	790	AT2G01500	-2527
Fused_1433	Chr2	234683	235299	-	Merge	noncoding	noncoding	AT2G01520	617	TRUE	AT2G01530	2544	AT2G01510	-3973
At2NC000910	Chr2	236780	237293	-	RepTAS	noncoding	noncoding	.	0	FALSE	AT2G01530	550	AT2G01520	-1438
Fused_1434	Chr2	237879	238505	-	Merge	coding	coding	AT2G01530	627	TRUE	AT2G01540	1759	AT2G01520	-2537
Fused_1435	Chr2	253460	255651	+	Merge	noncoding	noncoding	AT2G01570	2184	TRUE	AT2G01580	7421	AT2G01560	-3504
Fused_1436	Chr2	261160	261586	+	Merge	noncoding	noncoding	.	0	FALSE	AT2G01580	1486	AT2G01570	-5517
Ler_NEW_RNA_F_9846	Chr2	263099	263936	+	Lerv7	coding	coding	AT2G01580	834	TRUE	AT2G01590	720	AT2G01570	-7456
At2NC001010_rev	Chr2	270619	271219	-	Benfey	noncoding	noncoding	AT2G01600	25	TRUE	AT2G01610	750	AT2G01590	-4798
Fused_1437	Chr2	294469	295123	+	Merge	noncoding	noncoding	AT2G01670	655	TRUE	AT2G01680	9150	AT2G01667	-1025
Fused_1438	Chr2	313551	314725	-	Merge	noncoding	noncoding	AT2G01710	1152	TRUE	AT2G01720	184	AT2G01700	-515
Ler_NEW_RNA_R_10307	Chr2	323113	323487	-	Lerv7	noncoding	noncoding	AT2G01735	375	TRUE	AT2G01740	575	AT2G01730	-1240
AT2TE01460	Chr2	347421	348092	-	Araport11	noncoding	TE	.	0	FALSE	AT2G01818	2424	AT2G01810	-194
Fused_1440	Chr2	360406	360622	+	Merge	coding	coding	AT2G01830	217	TRUE	AT2G01840	9563	AT2G01820	-2663
Col_NEW_RNA_R_9434	Chr2	383658	384195	-	Col	noncoding	noncoding	AT2G01850	538	TRUE	AT2G01860	908	AT2G01840	-8152
Ler_NEW_RNA_R_10328	Chr2	402603	403022	-	Lerv7	noncoding	noncoding	AT2G01900	88	TRUE	AT2G01905	4327	AT2G01890	-6338
AT2G01905	Chr2	412330	413229	+	Araport11	noncoding	coding	.	0	FALSE	AT2G01910	758	AT2G01905	-32
Fused_1444	Chr2	417382	417615	-	Merge	noncoding	noncoding	AT2G01910	234	TRUE	AT2G01913	1085	AT2G01905	-5084
Ler_NEW_RNA_F_9916	Chr2	437779	438018	+	Lerv7	noncoding	noncoding	AT2G01950	240	TRUE	AT2G01960	9314	AT2G01940	-5644
Col_NEW_RNA_F_9378	Chr2	438270	438470	+	Col	coding	coding	AT2G01950	201	TRUE	AT2G01960	8862	AT2G01940	-6135
Ler_NEW_RNA_F_9921	Chr2	450815	451219	+	Lerv7	noncoding	noncoding	AT2G01970	405	TRUE	AT2G01973	1448	AT2G01960	-1944
Fused_1445	Chr2	500257	501353	-	Merge	noncoding	noncoding	AT2G02070	982	TRUE	AT2G02080	11699	AT2G02061	-3746
Fused_1446	Chr2	513255	513960	+	Merge	noncoding	noncoding	AT2G02080	706	TRUE	AT2G02090	4242	AT2G02070	-8931
Fused_1447	Chr2	535068	535399	-	Merge	coding	coding	AT2G02130	332	TRUE	AT2G02135	1350	AT2G02120	-1161
AT2TE02390	Chr2	548109	548616	+	Araport11	noncoding	TE	AT2G02160	508	TRUE	AT2G02170	2703	AT2G02150	-653
Fused_1449	Chr2	548672	549419	+	Merge	noncoding	noncoding	AT2G02160	748	TRUE	AT2G02170	1900	AT2G02150	-1216
At2NC002270	Chr2	559863	560894	+	RepTAS	noncoding	noncoding	.	0	FALSE	AT2G02220	2114	AT2G02180	-1808
Fused_1451	Chr2	569316	569942	+	Merge	noncoding	noncoding	AT2G02230	627	TRUE	AT2G02240	1429	AT2G02220	-3163
Ler_NEW_RNA_F_9962	Chr2	573651	574013	+	Lerv7	coding	coding	AT2G02250	363	TRUE	AT2G02270	1656	AT2G02240	-1032
Col_NEW_RNA_F_9427	Chr2	595068	595325	+	Col	noncoding	noncoding	AT2G02360	258	TRUE	AT2G02370	1210	AT2G02350	-765
Ler_NEW_RNA_F_9968	Chr2	595693	596313	+	Lerv7	noncoding	noncoding	AT2G02360	478	TRUE	AT2G02370	222	AT2G02350	-1390
Ler_NEW_RNA_R_10386	Chr2	596559	596848	-	Lerv7	noncoding	noncoding	AT2G02370	290	TRUE	AT2G02380	5379	AT2G02360	-389
Fused_1452	Chr2	607327	607888	+	Merge	noncoding	noncoding	AT2G02400	562	TRUE	AT2G02410	125	AT2G02390	-822
Fused_1453	Chr2	636331	636861	-	Merge	noncoding	noncoding	AT2G02480	531	TRUE	AT2G02490	5131	AT2G02470	-6415
Fused_1454	Chr2	637258	637541	-	Merge	noncoding	noncoding	AT2G02480	284	TRUE	AT2G02490	4451	AT2G02470	-7342
At2NC002710	Chr2	643783	644119	-	RepTAS	noncoding	noncoding	.	0	FALSE	AT2G02498	602	AT2G02490	-560
Ler_NEW_RNA_R_10405	Chr2	672226	672636	-	Lerv7	noncoding	noncoding	AT2G02560	351	TRUE	AT2G02570	296	AT2G02550	-8399
Ler_NEW_RNA_F_9984	Chr2	673279	673484	+	Lerv7	noncoding	noncoding	AT2G02570	206	TRUE	AT2G02580	3443	AT2G02560	-703
Ler_NEW_RNA_R_10407	Chr2	680088	680674	-	Lerv7	noncoding	noncoding	AT2G02590	587	TRUE	AT2G02600	1182	AT2G02580	-1339
Ler_NEW_RNA_R_10412	Chr2	697699	697937	-	Lerv7	coding	coding	AT2G02640	239	TRUE	AT2G02650	2702	AT2G02630	-4675
Col_NEW_RNA_R_9518	Chr2	715178	716207	-	Col	coding	coding	AT2G02690	925	TRUE	AT2G02700	5362	AT2G02680	-1306
AT2G04285	Chr2	728625	729128	-	Araport11	coding	noncoding	AT2G02720	504	TRUE	AT2G02730	562	AT2G02710	-2473
Ler_NEW_RNA_F_10017	Chr2	748587	749594	+	Lerv7	coding	coding	AT2G02780	1008	TRUE	AT2G02790	3432	AT2G02770	-3762
Ler_NEW_RNA_F_10021	Chr2	762306	762522	+	Lerv7	noncoding	noncoding	AT2G02800	217	TRUE	AT2G02810	4140	AT2G02795	-621
Fused_1456	Chr2	768875	770645	+	Merge	noncoding	noncoding	AT2G02820	1340	TRUE	AT2G02830	2890	AT2G02810	-308
Ler_NEW_RNA_F_10032	Chr2	772678	773023	+	Lerv7	noncoding	noncoding	.	0	FALSE	AT2G02830	512	AT2G02820	-330
Fused_1457	Chr2	800776	801902	-	Merge	noncoding	noncoding	AT2G02870	1127	TRUE	AT2G02880	1413	AT2G02860	-6245
AT2G04375	Chr2	811829	812247	+	Araport11	noncoding	structural_RNA	.	0	FALSE	AT2G02930	949	AT2G02910	-199
At2NC003370	Chr2	814916	815396	+	RepTAS	noncoding	noncoding	.	0	FALSE	AT2G02950	1584	AT2G02930	-663
At2NC003380	Chr2	816046	816380	+	RepTAS	noncoding	noncoding	.	0	FALSE	AT2G02950	600	AT2G02930	-1793
CNT2087271	Chr2	816615	818593	+	CANTATAdb	noncoding	noncoding	AT2G02950	1583	TRUE	AT2G02955	2856	AT2G02930	-2362
Ler_NEW_RNA_R_10459	Chr2	822737	822994	-	Lerv7	noncoding	noncoding	AT2G02955	258	TRUE	AT2G02960	1093	AT2G02950	-4175
Ler_NEW_RNA_R_10461	Chr2	823614	823824	-	Lerv7	noncoding	noncoding	AT2G02955	211	TRUE	AT2G02960	263	AT2G02950	-5052
Fused_1461	Chr2	827819	828026	+	Merge	noncoding	noncoding	AT2G02970	208	TRUE	AT2G02980	2372	AT2G02960	-1332
At2NC003560	Chr2	866778	867249	+	RepTAS	noncoding	noncoding	.	0	FALSE	AT2G03070	583	AT2G03060	-420
Fused_1462	Chr2	902951	903247	-	Merge	noncoding	noncoding	AT2G03120	297	TRUE	AT2G03130	427	AT2G03110	-3318
Fused_1463	Chr2	916677	916958	-	Merge	noncoding	noncoding	AT2G03150	282	TRUE	AT2G03160	5536	AT2G03140	-3469
Ler_NEW_RNA_R_10484	Chr2	919794	920214	-	Lerv7	noncoding	noncoding	AT2G03150	421	TRUE	AT2G03160	2280	AT2G03140	-6586
Fused_1464	Chr2	920831	921120	-	Merge	noncoding	noncoding	AT2G03150	290	TRUE	AT2G03160	1374	AT2G03140	-7623
Fused_1465	Chr2	929497	930535	+	Merge	coding	coding	AT2G03200	1039	TRUE	AT2G03210	650	AT2G03190	-1721
Col_NEW_RNA_F_9525	Chr2	939477	939807	+	Col	noncoding	noncoding	AT2G03240	331	TRUE	AT2G03250	5208	AT2G03230	-3251
Fused_1467	Chr2	975008	975743	-	Merge	noncoding	noncoding	AT2G03330	736	TRUE	AT2G03340	524	AT2G03320	-5128
Ler_NEW_RNA_F_10110	Chr2	981643	981871	+	Lerv7	noncoding	noncoding	AT2G03350	229	TRUE	AT2G03360	2338	AT2G03340	-2582
CNT2087353	Chr2	1001336	1002124	+	CANTATAdb	noncoding	noncoding	AT2G03440	789	TRUE	AT2G03445	802	AT2G03430	-1675
Fused_1470	Chr2	1003352	1004192	-	Merge	noncoding	noncoding	AT2G03450	817	TRUE	AT2G03460	1412	AT2G03445	-323
Ler_NEW_RNA_R_10517	Chr2	1005348	1005594	-	Lerv7	noncoding	noncoding	AT2G03450	247	TRUE	AT2G03460	10	AT2G03445	-2319
AT2G04525	Chr2	1006152	1006938	+	Araport11	coding	noncoding	AT2G03460	787	TRUE	AT2G03470	489	AT2G03450	-503
Fused_1471	Chr2	1008025	1008367	+	Merge	noncoding	noncoding	AT2G03470	343	TRUE	AT2G03480	4189	AT2G03460	-1051
Fused_1472	Chr2	1013457	1013733	-	Merge	noncoding	noncoding	AT2G03480	277	TRUE	AT2G03490	2699	AT2G03470	-3797
Ler_NEW_RNA_R_10530	Chr2	1025737	1026577	-	Lerv7	coding	coding	AT2G03505	756	TRUE	AT2G03510	1609	AT2G03500	-1742
AT2TE04800	Chr2	1035756	1036144	+	Araport11	noncoding	TE	.	0	FALSE	AT2G03550	2462	AT2G03530	-618
Ler_NEW_RNA_F_10148	Chr2	1064235	1064569	+	Lerv7	noncoding	noncoding	AT2G03640	335	TRUE	AT2G03650	4514	AT2G03630	-165
Fused_1474	Chr2	1092140	1092364	-	Merge	coding	coding	AT2G03720	225	TRUE	AT2G03730	5147	AT2G03710	-421
Fused_1475	Chr2	1092844	1093133	-	Merge	noncoding	noncoding	AT2G03720	290	TRUE	AT2G03730	4378	AT2G03710	-1125
RLFS_014119_fwd	Chr2	1095792	1096144	+	Benfey	coding	noncoding	.	0	FALSE	AT2G03730	1367	AT2G03720	-2531
RLFS_014119_rev	Chr2	1095808	1096411	-	Benfey	noncoding	noncoding	.	0	FALSE	AT2G03730	1100	AT2G03720	-2547
CNT2089117	Chr2	1109262	1110412	+	CANTATAdb	noncoding	noncoding	AT2G03760	1151	TRUE	AT2G03770	305	AT2G03750	-336
Fused_1477	Chr2	1110710	1111775	+	Merge	coding	coding	AT2G03770	974	TRUE	AT2G03780	504	AT2G03760	-200
Fused_1478	Chr2	1116466	1117234	-	Merge	noncoding	noncoding	AT2G03800	769	TRUE	AT2G03810	3615	AT2G03790	-2211
Ler_NEW_RNA_R_10555	Chr2	1122730	1123055	-	Lerv7	coding	coding	AT2G03810	326	TRUE	AT2G03820	1726	AT2G03800	-3998
Col_NEW_RNA_F_9590	Chr2	1125413	1125654	+	Col	noncoding	noncoding	AT2G03820	242	TRUE	AT2G03821	1473	AT2G03810	-1018
Col_NEW_RNA_F_9593	Chr2	1127324	1127711	+	Col	noncoding	noncoding	AT2G03821	388	TRUE	AT2G03822	151	AT2G03820	-472
Fused_1479	Chr2	1145977	1146179	-	Merge	noncoding	noncoding	AT2G03890	203	TRUE	AT2G03900	4990	AT2G03880	-2460
AT2G00360	Chr2	1221889	1222143	-	Araport11	noncoding	noncoding	.	0	FALSE	AT2G03990	441	AT2G03980	-1304
Ler_NEW_RNA_F_10191	Chr2	1234303	1234504	+	Lerv7	coding	coding	AT2G04025	202	TRUE	AT2G04030	4729	AT2G04020	-1355
Fused_1480	Chr2	1243105	1243376	-	Merge	noncoding	noncoding	AT2G04030	272	TRUE	AT2G04032	3853	AT2G04025	-7978
Fused_1481	Chr2	1322296	1322832	+	Merge	noncoding	noncoding	.	0	FALSE	AT2G04100	1262	AT2G04090	-311
Fused_1482	Chr2	1330208	1330623	+	Merge	noncoding	noncoding	AT2G04110	414	TRUE	AT2G04115	1975	AT2G04100	-3997
AT2G04725	Chr2	1353878	1354809	+	Araport11	noncoding	noncoding	AT2G04160	848	TRUE	AT2G04170	9424	AT2G04150	-5641
Ler_NEW_RNA_R_10601	Chr2	1368003	1368284	-	Lerv7	coding	coding	.	0	FALSE	AT2G04180	749	AT2G04170	-1471
At2NC005720_rev	Chr2	1368479	1368782	-	Benfey	coding	noncoding	.	0	FALSE	AT2G04180	251	AT2G04170	-1947
AT2G04755	Chr2	1427967	1428428	+	Araport11	noncoding	noncoding	AT2G04280	462	TRUE	AT2G04290	3916	AT2G04270	-408
Fused_1485	Chr2	1448483	1448856	+	Merge	noncoding	noncoding	AT2G04305	374	TRUE	AT2G04310	4204	AT2G04300	-4549
Fused_1486	Chr2	1472010	1472425	-	Merge	noncoding	noncoding	AT2G04390	416	TRUE	AT2G04395	758	AT2G04370	-1127
Col_NEW_RNA_F_9651	Chr2	1497789	1498243	+	Col	coding	coding	AT2G04480	455	TRUE	AT2G04490	2390	AT2G04470	-1423
Fused_1487	Chr2	1516856	1517398	+	Merge	coding	coding	AT2G04520	543	TRUE	AT2G04530	1471	AT2G04515	-221
At2NC006470_rev	Chr2	1543537	1544458	-	Benfey	noncoding	noncoding	.	0	FALSE	AT2G04590	4714	AT2G04580	-547
At2NC006510	Chr2	1546601	1547285	-	RepTAS	noncoding	noncoding	.	0	FALSE	AT2G04590	1887	AT2G04580	-3611
Ler_NEW_RNA_F_10248	Chr2	1557480	1557748	+	Lerv7	noncoding	noncoding	.	0	FALSE	AT2G04625	2826	AT2G04622	-1331
Fused_1490	Chr2	1561201	1561403	+	Merge	noncoding	noncoding	AT2G04630	203	TRUE	AT2G04650	2539	AT2G04625	-301
AT2TE07580	Chr2	1584810	1585254	+	Araport11	noncoding	TE	.	0	FALSE	AT2G04690	1429	AT2G04680	-454
AT2TE07590	Chr2	1585444	1585660	+	Araport11	noncoding	TE	.	0	FALSE	AT2G04690	1023	AT2G04680	-1088
AT2TE07600	Chr2	1586031	1586322	+	Araport11	noncoding	TE	.	0	FALSE	AT2G04690	361	AT2G04680	-1675
Fused_1491	Chr2	1600649	1600896	-	Merge	noncoding	noncoding	AT2G04740	248	TRUE	AT2G04750	1038	AT2G04730	-2777
Ler_NEW_RNA_R_10661	Chr2	1609785	1610038	-	Lerv7	noncoding	noncoding	AT2G04760	254	TRUE	AT2G04770	3278	AT2G04750	-4866
Fused_1492	Chr2	1654989	1655263	-	Merge	noncoding	noncoding	AT2G04865	275	TRUE	AT2G04870	1801	AT2G04860	-5217
Col_NEW_RNA_R_9758	Chr2	1659899	1660267	-	Col	coding	coding	AT2G04880	369	TRUE	AT2G04890	613	AT2G04870	-2618
AT2TE08135	Chr2	1702261	1702800	-	Araport11	coding	TE	.	0	FALSE	AT2G05010	1119	AT2G04990	-429
At2NC007220	Chr2	1721128	1721826	+	RepTAS	noncoding	noncoding	.	0	FALSE	AT2G05030	129	AT2G05025	-6405
AT2G00410	Chr2	1721202	1721479	-	Araport11	noncoding	noncoding	.	0	FALSE	AT2G05030	476	AT2G05025	-6479
At2NC007270	Chr2	1728219	1728785	-	RepTAS	noncoding	noncoding	.	0	FALSE	AT2G05060	5419	AT2G05040	-1689
At2NC007260	Chr2	1728395	1728805	+	RepTAS	noncoding	noncoding	.	0	FALSE	AT2G05060	5399	AT2G05040	-1865
At2NC007430_fwd	Chr2	1776270	1776737	+	Benfey	noncoding	noncoding	.	0	FALSE	AT2G05120	1235	AT2G05117	-1162
Fused_1495	Chr2	1853881	1854130	-	Merge	noncoding	noncoding	AT2G05260	250	TRUE	AT2G05270	821	AT2G05250	-3019
Fused_1496	Chr2	1870787	1871682	-	Merge	noncoding	noncoding	AT2G05320	896	TRUE	AT2G05330	1120	AT2G05310	-2353
AT2TE09085	Chr2	1902377	1902646	-	Araport11	coding	TE	.	0	FALSE	AT2G05400	1393	AT2G05380	-682
CNT2086544	Chr2	1921972	1922380	-	CANTATAdb	noncoding	noncoding	AT2G05440	409	TRUE	AT2G05441	379	AT2G05435	-3616
Ler_NEW_RNA_R_10728	Chr2	1942977	1943439	-	Lerv7	noncoding	noncoding	AT2G05510	463	TRUE	AT2G05518	6683	AT2G05500	-750
Fused_1499	Chr2	2125985	2127739	-	Merge	noncoding	noncoding	AT2G05790	1743	TRUE	AT2G05800	1528	AT2G05786	-801
Fused_1500	Chr2	2161355	2161613	-	Merge	noncoding	noncoding	AT2G05840	259	TRUE	AT2G05845	305	AT2G05830	-3542
Fused_1501	Chr2	2193510	2194035	+	Merge	noncoding	noncoding	AT2G05920	526	TRUE	AT2G05930	4698	AT2G05914	-5029
Fused_1502	Chr2	2194618	2195157	+	Merge	noncoding	noncoding	AT2G05920	540	TRUE	AT2G05930	3576	AT2G05914	-6137
Ler_NEW_RNA_F_10348	Chr2	2211805	2212035	+	Lerv7	noncoding	noncoding	AT2G05940	231	TRUE	AT2G05950	9683	AT2G05935	-5057
Ler_NEW_RNA_F_10363	Chr2	2278616	2279273	+	Lerv7	noncoding	noncoding	AT2G06040	658	TRUE	AT2G06045	1737	AT2G06025	-2488
Fused_1503	Chr2	2281347	2282026	+	Merge	coding	coding	AT2G06050	680	TRUE	AT2G06060	4350	AT2G06045	-151
Col_NEW_RNA_F_9766	Chr2	2283787	2284226	+	Col	noncoding	noncoding	AT2G06050	440	TRUE	AT2G06060	2150	AT2G06045	-2591
Ler_NEW_RNA_F_10369	Chr2	2351161	2351422	+	Lerv7	noncoding	noncoding	AT2G06210	262	TRUE	AT2G06220	8108	AT2G06200	-1633
Fused_1504	Chr2	2351590	2351861	+	Merge	noncoding	noncoding	AT2G06210	272	TRUE	AT2G06220	7669	AT2G06200	-2062
Ler_NEW_RNA_R_10769	Chr2	2381496	2381702	-	Lerv7	coding	coding	AT2G06255	207	TRUE	AT2G06260	3511	AT2G06250	-8517
AT2TE11410	Chr2	2440255	2440653	+	Araport11	noncoding	TE	.	0	FALSE	AT2G06400	4680	AT2G06390	-1911
AT3TE43635	Chr2	2499912	2500210	-	Araport11	noncoding	TE	.	0	FALSE	AT2G06500	1769	AT2G06490	-4136
Ler_NEW_RNA_F_10383	Chr2	2509898	2510122	+	Lerv7	noncoding	noncoding	AT2G06530	225	TRUE	AT2G06540	3661	AT2G06520	-288
Fused_1505	Chr2	2510399	2510630	+	Merge	noncoding	noncoding	AT2G06530	232	TRUE	AT2G06540	3153	AT2G06520	-789
At2NC012330_rev	Chr2	2763887	2764481	-	Benfey	coding	noncoding	.	0	FALSE	AT2G06950	604	AT2G06940	-2319
CNT2087999	Chr2	2806209	2807280	-	CANTATAdb	noncoding	noncoding	AT2G06990	420	TRUE	AT2G07000	129	AT2G06985	-7364
At2NC012540_fwd	Chr2	2825698	2826142	+	Benfey	noncoding	noncoding	AT2G07042	445	TRUE	AT2G07050	3847	AT2G07040	-1190
At2NC012670_fwd	Chr2	2836469	2837215	+	Benfey	noncoding	noncoding	.	0	FALSE	AT2G07080	4715	AT2G07050	-184
At2NC012670	Chr2	2836647	2836992	-	RepTAS	noncoding	noncoding	.	0	FALSE	AT2G07080	4938	AT2G07050	-362
At2NC012840	Chr2	2883790	2884586	-	RepTAS	noncoding	noncoding	AT2G07170	182	TRUE	AT2G07180	1463	AT2G07160	-4041
AT2G05195	Chr2	3234233	3235661	+	Araport11	coding	noncoding	.	0	FALSE	AT2G07689	1248	AT2G07792	-675
AT2G05215	Chr2	3235722	3236178	+	Araport11	noncoding	noncoding	.	0	FALSE	AT2G07689	731	AT2G07792	-2164
AT2G05225	Chr2	3238293	3239124	+	Araport11	noncoding	noncoding	.	0	FALSE	AT2G07691	1583	AT2G07808	-158
AT2G07711	Chr2	3297712	3297950	-	Araport11	coding	noncoding	.	0	FALSE	AT2G07786	2311	AT2G07709	-2397
Fused_1510	Chr2	3303826	3304174	-	Merge	coding	coding	.	0	FALSE	AT2G07663	343	AT2G07712	-270
AT2G07718	Chr2	3325524	3326823	+	Araport11	coding	coding	.	0	FALSE	AT2G07718	240	AT2G07717	-548
Col_NEW_RNA_F_9920	Chr2	3338655	3338923	+	Col	noncoding	noncoding	.	0	FALSE	AT2G07722	619	AT2G07721	-2862
Col_NEW_RNA_R_9955	Chr2	3370394	3370906	-	Col	coding	coding	.	0	FALSE	AT2G07733	171	AT2G07732	-821
Col_NEW_RNA_F_9952	Chr2	3398253	3398611	+	Col	noncoding	noncoding	.	0	FALSE	AT2G07835	4003	AT2G07765	-14
At2NC014080_fwd	Chr2	3399055	3399312	+	Benfey	noncoding	noncoding	.	0	FALSE	AT2G07835	3302	AT2G07765	-816
CNT2087859	Chr2	3400221	3400765	+	CANTATAdb	noncoding	noncoding	.	0	FALSE	AT2G07835	1849	AT2G07765	-1982
Col_NEW_RNA_F_9965	Chr2	3402579	3402899	+	Col	noncoding	noncoding	AT2G07835	286	TRUE	AT2G07741	220	AT2G07765	-4340
Fused_6395	Chr2	3679012	6040490	-	Merge	noncoding	noncoding	AT2G09990,AT2G09992,AT2G09994,AT2G10020,AT2G10100,AT2G10105,AT2G10110,AT2G10205,AT2G10220,AT2G10226,AT2G10230,AT2G10237,AT2G10240,AT2G10250,AT2G10253,AT2G10260,AT2G10270,AT2G10280,AT2G10285,AT2G10290,AT2G10300,AT2G10360,AT2G10370,AT2G10380,AT2G10405,AT2G10450,AT2G10460,ID=Transcript:Ler_0_AT2G10460;Parent=Gene:AT2G10460;transcript_origin=4,AT2G10465,AT2G10480,AT2G10500,AT2G10510,AT2G10520,AT2G10535,AT2G10570,AT2G10610,AT2G10602,AT2G10605,AT2G10611,AT2G10614,AT2G10617,AT2G10630,AT2G10640,AT2G10660,AT2G10710,AT2G10760,AT2G10802,AT2G10830,AT2G10833,AT2G10836,AT2G10840,AT2G10870,AT2G10900,AT2G10910,AT2G10965,AT2G10975,AT2G10980,AT2G10990,AT2G11005,AT2G11010,AT2G11015,AT2G11050,AT2G11080,AT2G11100,AT2G11180,AT2G11200,AT2G11210,AT2G11220,AT2G11230,AT2G11235,AT2G11270,AT2G11290,AT2G11300,AT2G11330,AT2G11350,AT2G11370,AT2G11380,AT2G11390,AT2G11405,AT2G11410,AT2G11420,AT2G11440,AT2G11465,AT2G11480,AT2G11485,AT2G11490,AT2G11500,AT2G11502,AT2G11504,AT2G11507,AT2G11522,AT2G11530,AT2G11610,AT2G11620,AT2G11626,AT2G11630,AT2G11640,AT2G11651,AT2G11670,AT2G11680,AT2G11700,AT2G11730,AT2G11750,AT2G11770,AT2G11778,AT2G11780,AT2G11810,AT2G11851,AT2G11880,AT2G11890,AT2G11891,AT2G11930,AT2G11950,AT2G11980,AT2G11983,AT2G11990,AT2G12000,AT2G12010,AT2G12020,AT2G12040,AT2G12060,AT2G12100,AT2G12110,AT2G12130,AT2G12200,AT2G12210,AT2G12230,AT2G12280,AT2G12320,AT2G12325,AT2G12370,AT2G12390,AT2G12407,AT2G12408,AT2G12440,AT2G12490,AT2G12500,AT2G12505,AT2G12510,AT2G12557,AT2G12560,AT2G12580,AT2G12590,AT2G12600,AT2G12610,AT2G12620,AT2G12630,AT2G12650,AT2G12670,AT2G12680,AT2G12685,AT2G12695,AT2G12710,AT2G12780,AT2G12800,AT2G12810,AT2G12815,AT2G12820,AT2G12830,AT2G12832,AT2G12835,AT2G12840,AT2G12845,AT2G12855,AT2G12880,AT2G12905,AT2G12910,AT2G12940,AT2G12960,AT2G12970,AT2G12977,AT2G13040,AT2G13070,AT2G13100,AT2G13110,AT2G13115,AT2G13125,AT2G13140,AT2G13142,AT2G13143,AT2G13145,AT2G13146,AT2G13150,AT2G13160,AT2G13180,AT2G13200,AT2G13230,AT2G13240,AT2G13270,AT2G13272,AT2G13273,AT2G13274,AT2G13290,AT2G13320,AT2G13363,AT2G13380,AT2G13422,AT2G13430,AT2G13490,AT2G13500,AT2G13540,AT2G13547,AT2G13560,AT2G13600,AT2G13620,AT2G13665,AT2G13706,AT2G13720,AT2G13740,AT2G13750,AT2G13800,AT2G13865,AT2G13890,AT2G13895,AT2G13900,AT2G13910,AT2G13920,AT2G13960,AT2G13970,AT2G14010,ID=Transcript:Rsch_4_AT2G14010;Parent=Gene:AT2G14010;transcript_origin=4,AT2G14045,AT2G14050,AT2G14070,AT2G14080,AT2G14115,AT2G14130,AT2G14180,AT2G14206,AT2G14210,AT2G14240,AT2G14255,AT2G14270,AT2G14280,AT2G14320,AT2G14330,AT2G14340,AT2G14365,AT2G14370,AT2G14390,AT2G14420,AT2G14440,AT2G14455,AT2G14470,AT2G14500,AT2G14530,AT2G14535,AT2G14550,AT2G10140,AT2G10320,AT2G10350,ID=Transcript:Wil_2_AT2G10350;Parent=Gene:AT2G10350;transcript_origin=4,AT2G10420,AT2G10620,AT2G10780,AT2G10820,AT2G11280,AT2G11320,AT2G11520,AT2G12120,AT2G12850,AT2G12900,AT2G12930,AT2G13680,AT2G13790,AT2G13810,AT2G13870,AT2G13950,AT2G13940,AT2G14110,AT2G14140,AT2G14247,AT2G14400,AT2G14430,AT2G14450,AT2G10490,AT2G12550,AT2G13090	597448	TRUE	AT2G14560	2130	AT2G09970	-978
CNT2086941	Chr2	3749665	3750770	+	CANTATAdb	noncoding	noncoding	.	0	FALSE	AT2G10165	139	AT2G10160	-227
CNT2086777	Chr2	3896902	3897869	+	CANTATAdb	noncoding	noncoding	AT2G10410	866	TRUE	AT2G10420	961	AT2G10400	-1455
RLFS_014154_rev	Chr2	3959232	3959526	-	Benfey	noncoding	noncoding	.	0	FALSE	AT2G10535	12808	AT2G10530	-1753
AT2TE17195	Chr2	3960884	3961151	+	Araport11	noncoding	TE	.	0	FALSE	AT2G10535	11183	AT2G10530	-3405
AT2TE17205	Chr2	3962855	3964134	-	Araport11	noncoding	TE	.	0	FALSE	AT2G10535	8200	AT2G10530	-5376
At2NC017130	Chr2	3968307	3968805	+	RepTAS	noncoding	noncoding	.	0	FALSE	AT2G10535	3529	AT2G10530	-10828
Col_NEW_RNA_R_10002	Chr2	4028790	4029324	-	Col	noncoding	noncoding	AT2G10605	467	TRUE	AT2G10606	1262	AT2G10602	-4636
Col_NEW_RNA_R_10004	Chr2	4029881	4030160	-	Col	noncoding	noncoding	.	0	FALSE	AT2G10606	426	AT2G10605	-625
Ler_NEW_RNA_F_10579	Chr2	4113706	4114299	+	Lerv7		noncoding	.	0	FALSE	AT2G10760	2939	AT2G10735	-1623
AT2TE18080	Chr2	4190253	4191110	+	Araport11	noncoding	TE	AT2G10931	845	TRUE	AT2G10940	4511	AT2G10930	-1079
AT2G10950	Chr2	4199534	4199772	-	Araport11	noncoding	coding	.	0	FALSE	AT2G10950	832	AT2G10940	-2254
Col_NEW_RNA_R_10025	Chr2	4219324	4219662	-	Col	coding	coding	AT2G10975	205	TRUE	AT2G10980	986	AT2G10970	-1413
Ler_NEW_RNA_F_10589	Chr2	4225650	4225912	+	Lerv7	coding	coding	AT2G11000	263	TRUE	AT2G11005	6960	AT2G10990	-844
AT2TE18490	Chr2	4301156	4301765	-	Araport11	noncoding	TE	.	0	FALSE	AT2G11140	151	AT2G11135	-2319
AT2G11035	Chr2	4302282	4303031	+	Araport11	noncoding	coding	AT2G11140	750	TRUE	AT2G11150	2167	AT2G11135	-3445
Col_NEW_RNA_F_10046	Chr2	4376145	4376555	+	Col	noncoding	noncoding	.	0	FALSE	AT2G11300	2274	AT2G11280	-1120
Col_NEW_RNA_F_10065	Chr2	4384757	4385323	+	Col	noncoding	noncoding	AT2G11310	567	TRUE	AT2G11320	2932	AT2G11300	-3229
Col_NEW_RNA_F_10070	Chr2	4386207	4386719	+	Col	noncoding	noncoding	AT2G11310	513	TRUE	AT2G11320	1536	AT2G11300	-4679
Col_NEW_RNA_F_10071	Chr2	4386800	4387350	+	Col	noncoding	noncoding	AT2G11310	551	TRUE	AT2G11320	905	AT2G11300	-5272
Ler_NEW_RNA_F_10599	Chr2	4533404	4534959	+	Lerv7		noncoding	.	0	FALSE	AT2G11610	9474	AT2G11600	-683
AT2TE19350	Chr2	4542267	4542563	+	Araport11	noncoding	TE	.	0	FALSE	AT2G11610	1870	AT2G11600	-9546
AT2G11815	Chr2	4644219	4644805	-	Araport11	coding	coding	.	0	FALSE	AT2G11830	13997	AT2G11820	-388
Fused_1516	Chr2	4690253	4690591	-	Merge	noncoding	noncoding	AT2G11890	339	TRUE	AT2G11891	799	AT2G11880	-1293
AT2TE19935	Chr2	4692606	4693119	+	Araport11	noncoding	TE	AT2G11910	514	TRUE	AT2G11930	3713	AT2G11891	-1058
CNT2084864	Chr2	4758011	4758641	+	CANTATAdb	noncoding	noncoding	.	0	FALSE	AT2G12100	1659	AT2G12083	-2571
At2NC021290	Chr2	4824052	4824312	+	RepTAS	coding	noncoding	.	0	FALSE	AT2G12325	8129	AT2G12320	-2254
Fused_1518	Chr2	4871332	4872231	-	Merge	coding	coding	AT2G12390	900	TRUE	AT2G12400	5676	AT2G12385	-3244
CNT2087990	Chr2	4875553	4876167	-	CANTATAdb	noncoding	coding	.	0	FALSE	AT2G12400	1740	AT2G12390	-681
Ler_NEW_RNA_F_10635	Chr2	4878070	4878310	+	Lerv7	noncoding	noncoding	AT2G12400	241	TRUE	AT2G12405	5455	AT2G12390	-3198
Fused_1520	Chr2	4880739	4881263	+	Merge	noncoding	noncoding	AT2G12400	525	TRUE	AT2G12405	2502	AT2G12390	-5867
At2NC021640	Chr2	4882075	4882907	-	RepTAS	noncoding	noncoding	.	0	FALSE	AT2G12405	858	AT2G12400	-779
At2NC021630	Chr2	4882155	4883055	+	RepTAS	noncoding	noncoding	.	0	FALSE	AT2G12405	710	AT2G12400	-859
At2NC021710	Chr2	4894645	4895109	-	RepTAS	noncoding	noncoding	.	0	FALSE	AT2G12410	1829	AT2G12408	-3811
At2NC021710_fwd	Chr2	4894804	4895237	+	Benfey	noncoding	noncoding	.	0	FALSE	AT2G12410	1701	AT2G12408	-3970
Fused_1521	Chr2	4915405	4916587	+	Merge	noncoding	noncoding	AT2G12461,AT2G12462	618	TRUE	AT2G12465	4417	AT2G12440	-2298
Col_NEW_RNA_F_10104	Chr2	4916859	4917321	+	Col	noncoding	noncoding	AT2G12462	417	TRUE	AT2G12465	3683	AT2G12461	-1103
At2NC022000	Chr2	4945715	4946289	+	RepTAS	noncoding	noncoding	.	0	FALSE	AT2G12500	5892	AT2G12490	-620
At2NC022020	Chr2	4946909	4948925	+	RepTAS	noncoding	noncoding	.	0	FALSE	AT2G12500	3256	AT2G12490	-1814
AT2TE20905	Chr2	4950587	4950972	+	Araport11	coding	TE	.	0	FALSE	AT2G12500	1209	AT2G12490	-5492
At2NC022870	Chr2	5079597	5080067	-	RepTAS	noncoding	noncoding	.	0	FALSE	AT2G12730	3436	AT2G12720	-1668
At2NC022860	Chr2	5079732	5080321	+	RepTAS	noncoding	noncoding	.	0	FALSE	AT2G12730	3182	AT2G12720	-1803
At2NC022880	Chr2	5081824	5082969	-	RepTAS	noncoding	noncoding	.	0	FALSE	AT2G12730	534	AT2G12720	-3895
Fused_1524	Chr2	5244975	5245470	-	Merge	coding	coding	AT2G13100	496	TRUE	AT2G13110	5022	AT2G13090	-1132
At2NC023590_fwd	Chr2	5247053	5247799	+	Benfey	noncoding	noncoding	.	0	FALSE	AT2G13110	2693	AT2G13100	-607
Fused_1525	Chr2	5409439	5409745	+	Merge	noncoding	noncoding	AT2G13370	307	TRUE	AT2G13380	4925	AT2G13363	-12285
AT2TE22815	Chr2	5488680	5490115	+	Araport11	noncoding	TE	AT2G13550	1293	TRUE	AT2G13560	183	AT2G13547	-997
AT2G13580	Chr2	5499173	5499484	+	Araport11	noncoding	noncoding	.	0	FALSE	AT2G13590	7950	AT2G13570	-2336
At2NC024910_rev	Chr2	5505131	5505377	-	Benfey	noncoding	noncoding	.	0	FALSE	AT2G13590	2057	AT2G13570	-8294
Fused_1527	Chr2	5514073	5514969	+	Merge	noncoding	noncoding	AT2G13610	897	TRUE	AT2G13620	3397	AT2G13600	-131
Fused_1528	Chr2	5515219	5516185	+	Merge	noncoding	noncoding	AT2G13610	967	TRUE	AT2G13620	2181	AT2G13600	-1277
Ler_NEW_RNA_F_10692	Chr2	5521313	5521554	+	Lerv7	noncoding	noncoding	.	0	FALSE	AT2G13623	913	AT2G13620	-333
Fused_1529	Chr2	5546740	5546995	+	Merge	noncoding	noncoding	AT2G13690	256	TRUE	AT2G13700	2661	AT2G13680	-848
CNT2087276	Chr2	5580885	5581225	-	CANTATAdb	coding	noncoding	AT2G13790	341	TRUE	AT2G13800	6655	AT2G13750	-10455
CNT2085103	Chr2	5623474	5624286	+	CANTATAdb	noncoding	noncoding	.	0	FALSE	AT2G13850	663	AT2G13840	-234
Col_NEW_RNA_R_10147	Chr2	5694414	5694628	-	Col	noncoding	noncoding	.	0	FALSE	AT2G13970	344	AT2G13960	-668
Fused_1530	Chr2	5763716	5763896	+	Merge	coding	coding	AT2G14095	181	TRUE	AT2G14100	1507	AT2G14090	-1430
Col_NEW_RNA_R_10156	Chr2	5783891	5784471	-	Col	noncoding	noncoding	AT2G14115,AT2G14110	541	TRUE	AT2G14120	336	AT2G14100	-16675
Ler_NEW_RNA_F_10750	Chr2	5785712	5786043	+	Lerv7	noncoding	noncoding	AT2G14120	332	TRUE	AT2G14130	5615	AT2G14115	-808
AT2TE25020	Chr2	5983261	5983889	+	Araport11	noncoding	TE	AT2G14460	391	TRUE	AT2G14470	545	AT2G14455	-308
Ler_NEW_RNA_R_11075	Chr2	6082339	6083285	-	Lerv7		noncoding	.	0	FALSE	AT2G14640	1110	AT2G14630	-1462
At2NC027700_fwd	Chr2	6130331	6130561	+	Benfey	noncoding	noncoding	AT2G14720	231	TRUE	AT2G14730	1987	AT2G14710	-3190
Fused_1532	Chr2	6135546	6135746	-	Merge	noncoding	noncoding	AT2G14740	201	TRUE	AT2G14750	4347	AT2G14730	-1655
AT2G06225	Chr2	6180444	6180901	+	Araport11	noncoding	noncoding	.	0	FALSE	AT2G14800	370	AT2G14796	-1104
Fused_1533	Chr2	6186168	6186466	-	Merge	coding	coding	AT2G14820	299	TRUE	AT2G14830	2107	AT2G14810	-1619
Fused_1534	Chr2	6187058	6187417	-	Merge	noncoding	noncoding	AT2G14820	335	TRUE	AT2G14830	1156	AT2G14810	-2509
Ler_NEW_RNA_R_11098	Chr2	6217371	6218086	-	Lerv7	noncoding	noncoding	AT2G14878	534	TRUE	AT2G14880	229	AT2G14870	-334
CNT2085318	Chr2	6224526	6225386	-	CANTATAdb	noncoding	noncoding	AT2G14890	685	TRUE	AT2G14900	3812	AT2G14880	-4514
Fused_1536	Chr2	6225697	6226061	-	Merge	noncoding	noncoding	AT2G14890	365	TRUE	AT2G14900	3137	AT2G14880	-5685
Fused_1537	Chr2	6229830	6230117	-	Merge	coding	coding	AT2G14900	288	TRUE	AT2G14910	1369	AT2G14890	-3691
Ler_NEW_RNA_R_11107	Chr2	6243608	6244588	-	Lerv7	coding	coding	AT2G14920	981	TRUE	AT2G14930	3338	AT2G14910	-9446
At2NC028310	Chr2	6264041	6264858	+	RepTAS	noncoding	noncoding	.	0	FALSE	AT2G14950	6507	AT2G14940	-1142
Col_NEW_RNA_F_22579	Chr2	6301467	6302287	+	Col	noncoding	noncoding	.	0	FALSE	AT2G15000	932	AT2G14980	-13977
Fused_1538	Chr2	6303270	6304267	+	Merge	noncoding	noncoding	AT2G15000	998	TRUE	AT2G15010	2416	AT2G14990	-758
At2NC029090	Chr2	6414918	6415983	+	RepTAS	noncoding	noncoding	.	0	FALSE	AT2G15230	223	AT2G15220	-1788
AT2TE27050	Chr2	6431439	6431702	-	Araport11	noncoding	TE	AT2G15270	264	TRUE	AT2G15271	263	AT2G15260	-4896
At2NC029240_fwd	Chr2	6439854	6440660	+	Benfey	noncoding	noncoding	.	0	FALSE	AT2G15300	1526	AT2G15292	-1764
Fused_1540	Chr2	6441900	6444060	-	Merge	coding	coding	AT2G15300	1875	TRUE	AT2G15310	2238	AT2G15292	-3810
Fused_1541	Chr2	6457990	6459545	+	Merge	noncoding	noncoding	AT2G15320	1228	TRUE	AT2G15325	1623	AT2G15318	-1465
Fused_1542	Chr2	6494787	6495090	+	Merge	noncoding	noncoding	AT2G15390	304	TRUE	AT2G15400	3216	AT2G15380	-2712
CNT2089079	Chr2	6517285	6517535	-	CANTATAdb	noncoding	noncoding	.	0	FALSE	AT2G15430	1870	AT2G15420	-3254
Ler_NEW_RNA_F_10841	Chr2	6526386	6526684	+	Lerv7	noncoding	noncoding	.	0	FALSE	AT2G15440	2847	AT2G15430	-4873
Fused_1543	Chr2	6529676	6530799	+	Merge	noncoding	noncoding	AT2G15440	1071	TRUE	AT2G15450	2661	AT2G15430	-8163
CNT2085639	Chr2	6544395	6549425	-	CANTATAdb	coding	noncoding	AT2G15480,AT2G15490	6684	TRUE	AT2G15500	217	AT2G15470	-2421
CNT2087677	Chr2	6582645	6583636	-	CANTATAdb	noncoding	noncoding	AT2G15580	800	TRUE	AT2G15590	3585	AT2G15570	-4428
Ler_NEW_RNA_R_11154	Chr2	6587158	6587931	-	Lerv7	coding	coding	AT2G15590	675	TRUE	AT2G15600	2528	AT2G15580	-2944
Fused_1547	Chr2	6596418	6596765	-	Merge	noncoding	noncoding	AT2G15620	348	TRUE	AT2G15630	3097	AT2G15610	-4382
Fused_1548	Chr2	6597244	6597557	-	Merge	noncoding	noncoding	AT2G15620	314	TRUE	AT2G15630	2305	AT2G15610	-5208
Fused_1549	Chr2	6597673	6598123	-	Merge	coding	coding	AT2G15620	451	TRUE	AT2G15630	1739	AT2G15610	-5637
Fused_1550	Chr2	6619302	6619589	+	Merge	noncoding	noncoding	AT2G15695	288	TRUE	AT2G15700	3523	AT2G15690	-232
Ler_NEW_RNA_R_11165	Chr2	6645367	6645772	-	Lerv7	coding	coding	.	0	FALSE	AT2G15750	2089	AT2G15740	-2392
Fused_1551	Chr2	6664402	6664818	+	Merge	noncoding	noncoding	AT2G15790	417	TRUE	AT2G15820	1700	AT2G15780	-4247
Col_NEW_RNA_R_10289	Chr2	6672080	6672417	-	Col	coding	coding	AT2G15830	315	TRUE	AT2G15840	3311	AT2G15820	-2739
CNT2088282	Chr2	6699297	6699556	+	CANTATAdb	noncoding	noncoding	AT2G15890	260	TRUE	AT2G15900	5951	AT2G15880	-864
AT2G15910	Chr2	6710790	6712140	-	Araport11	noncoding	coding	AT2G15900	118	TRUE	AT2G15910	182	AT2G15890	-10650
Fused_1553	Chr2	6725399	6725628	-	Merge	coding	coding	AT2G15960	230	TRUE	AT2G15970	2436	AT2G15950	-489
Ler_NEW_RNA_F_10899	Chr2	6729548	6729833	+	Lerv7	noncoding	noncoding	AT2G15980	286	TRUE	AT2G15990	1377	AT2G15970	-336
Ler_NEW_RNA_F_10902	Chr2	6730031	6730860	+	Lerv7	coding	coding	AT2G15980	830	TRUE	AT2G15990	350	AT2G15970	-819
Fused_1554	Chr2	6757698	6758504	+	Merge	noncoding	noncoding	AT2G16070	807	TRUE	AT2G16080	1244	AT2G16060	-452
Ler_NEW_RNA_F_10910	Chr2	6758850	6759100	+	Lerv7	noncoding	noncoding	AT2G16070	228	TRUE	AT2G16080	648	AT2G16060	-1604
Ler_NEW_RNA_R_11209	Chr2	6823405	6824038	-	Lerv7	noncoding	noncoding	AT2G16280	634	TRUE	AT2G16290	7063	AT2G16270	-2754
Fused_1555	Chr2	6824202	6824540	-	Merge	noncoding	noncoding	AT2G16280	339	TRUE	AT2G16290	6561	AT2G16270	-3551
Ler_NEW_RNA_R_11219	Chr2	6857439	6857714	-	Lerv7	noncoding	noncoding	AT2G16380	254	TRUE	AT2G16385	8761	AT2G16370	-1205
Ler_NEW_RNA_F_10942	Chr2	6880287	6880537	+	Lerv7	noncoding	noncoding	AT2G16405	251	TRUE	AT2G16410	4784	AT2G16400	-4708
Col_NEW_RNA_F_10363	Chr2	6906991	6907238	+	Col	noncoding	noncoding	AT2G16460	248	TRUE	AT2G16485	1385	AT2G16450	-2513
Fused_1556	Chr2	6908917	6909275	+	Merge	noncoding	noncoding	AT2G16485	359	TRUE	AT2G16490	8404	AT2G16460	-1587
Col_NEW_RNA_F_10367	Chr2	6909548	6910005	+	Col	noncoding	noncoding	AT2G16485	458	TRUE	AT2G16490	7674	AT2G16460	-2218
AT2TE29070	Chr2	6915052	6915616	+	Araport11	noncoding	TE	AT2G16485	565	TRUE	AT2G16490	2063	AT2G16460	-7722
Fused_1558	Chr2	6920776	6921527	+	Merge	noncoding	noncoding	AT2G16500	752	TRUE	AT2G16505	3064	AT2G16490	-1139
Fused_1559	Chr2	6921939	6922187	+	Merge	noncoding	noncoding	AT2G16500	249	TRUE	AT2G16505	2404	AT2G16490	-2302
At2NC031460_rev	Chr2	6926601	6926919	-	Benfey	noncoding	noncoding	.	0	FALSE	AT2G16510	247	AT2G16505	-1331
Fused_1560	Chr2	6927276	6927664	+	Merge	noncoding	noncoding	AT2G16510	389	TRUE	AT2G16520	1917	AT2G16505	-2006
Fused_1561	Chr2	6927863	6928093	+	Merge	noncoding	noncoding	AT2G16510	231	TRUE	AT2G16520	1488	AT2G16505	-2593
Col_NEW_RNA_F_10389	Chr2	6954735	6955183	+	Col	coding	coding	AT2G16580	327	TRUE	AT2G16586	4115	AT2G16575	-1404
CNT2088175	Chr2	6969297	6969997	-	CANTATAdb	noncoding	noncoding	AT2G16600	701	TRUE	AT2G16610	870	AT2G16595	-547
Fused_1563	Chr2	6982546	6983152	+	Merge	noncoding	noncoding	AT2G16640	607	TRUE	AT2G16650	1117	AT2G16630	-3054
Fused_1564	Chr2	6983218	6983560	+	Merge	noncoding	noncoding	AT2G16640	343	TRUE	AT2G16650	709	AT2G16630	-3726
Col_NEW_RNA_F_10406	Chr2	6988805	6989082	+	Col	noncoding	noncoding	AT2G16660	278	TRUE	AT2G16668	3284	AT2G16650	-1901
Ler_NEW_RNA_R_11258	Chr2	7013137	7013437	-	Lerv7	noncoding	noncoding	AT2G16700	301	TRUE	AT2G16710	2373	AT2G16690	-7168
CNT2085676	Chr2	7023541	7024410	+	CANTATAdb	noncoding	noncoding	AT2G16720	699	TRUE	AT2G16730	5077	AT2G16710	-5579
At2NC031960_fwd	Chr2	7037581	7038116	+	Benfey	noncoding	noncoding	.	0	FALSE	AT2G16750	547	AT2G16740	-989
Fused_1567	Chr2	7041899	7042108	-	Merge	noncoding	noncoding	AT2G16750	210	TRUE	AT2G16760	1244	AT2G16740	-5307
Fused_1568	Chr2	7043245	7043913	-	Merge	coding	coding	AT2G16760	562	TRUE	AT2G16770	3138	AT2G16750	-902
Fused_1569	Chr2	7051018	7051237	+	Merge	noncoding	noncoding	AT2G16780	220	TRUE	AT2G16790	363	AT2G16770	-2242
Fused_1570	Chr2	7072351	7072571	+	Merge	coding	coding	AT2G16860	221	TRUE	AT2G16870	4416	AT2G16850	-1276
Fused_1571	Chr2	7080249	7080472	+	Merge	noncoding	noncoding	AT2G16880	224	TRUE	AT2G16881	1055	AT2G16870	-1610
Col_NEW_RNA_R_10365	Chr2	7083764	7084828	-	Col	coding	coding	AT2G16890	998	TRUE	AT2G16895	1793	AT2G16881	-2103
Fused_1572	Chr2	7086810	7087558	-	Merge	noncoding	noncoding	AT2G16895	749	TRUE	AT2G16900	3012	AT2G16890	-688
AT2TE29890	Chr2	7090698	7091050	+	Araport11	noncoding	TE	AT2G16900	353	TRUE	AT2G16905	3504	AT2G16895	-1893
Fused_1574	Chr2	7091219	7091459	+	Merge	noncoding	noncoding	AT2G16900	241	TRUE	AT2G16905	3095	AT2G16895	-2414
Fused_1575	Chr2	7092624	7093298	+	Merge	noncoding	noncoding	AT2G16900	552	TRUE	AT2G16905	1256	AT2G16895	-3819
Fused_1576	Chr2	7113773	7114204	+	Merge	noncoding	noncoding	AT2G16940	432	TRUE	AT2G16950	6906	AT2G16930	-4233
Col_NEW_RNA_R_10378	Chr2	7136711	7137188	-	Col	noncoding	noncoding	AT2G16970	298	TRUE	AT2G16980	6497	AT2G16960	-463
AT2TE30180	Chr2	7143186	7143467	+	Araport11	noncoding	TE	.	0	FALSE	AT2G16980	218	AT2G16970	-324
Col_NEW_RNA_R_10381	Chr2	7143932	7144152	-	Col	noncoding	noncoding	AT2G16980	221	TRUE	AT2G16990	6334	AT2G16970	-1070
Fused_1577	Chr2	7146032	7146257	-	Merge	noncoding	noncoding	AT2G16980	226	TRUE	AT2G16990	4229	AT2G16970	-3170
At2NC032500_fwd	Chr2	7149399	7149844	+	Benfey	noncoding	noncoding	.	0	FALSE	AT2G16990	642	AT2G16980	-971
Fused_1578	Chr2	7150503	7150926	-	Merge	noncoding	noncoding	AT2G16990	424	TRUE	AT2G17000	5621	AT2G16980	-2075
Ler_NEW_RNA_R_11290	Chr2	7167116	7167594	-	Lerv7	coding	coding	AT2G17030	479	TRUE	AT2G17033	1047	AT2G17020	-776
Fused_1579	Chr2	7196447	7197023	-	Merge	noncoding	noncoding	AT2G17064	442	TRUE	AT2G17070	1801	AT2G17060	-1961
Ler_NEW_RNA_F_11075	Chr2	7211324	7211641	+	Lerv7	noncoding	noncoding	AT2G17110	318	TRUE	AT2G17115	5294	AT2G17090	-6062
Fused_1580	Chr2	7229063	7229413	+	Merge	noncoding	noncoding	AT2G17130	351	TRUE	AT2G17140	1379	AT2G17120	-264
Col_NEW_RNA_F_10485	Chr2	7235477	7236022	+	Col	noncoding	noncoding	AT2G17150	546	TRUE	AT2G17160	4711	AT2G17140	-871
CNT2087961	Chr2	7263029	7264438	+	CANTATAdb	noncoding	noncoding	AT2G17230	1194	TRUE	AT2G17240	1872	AT2G17220	-4875
Ler_NEW_RNA_R_11341	Chr2	7277677	7277960	-	Lerv7	noncoding	noncoding	AT2G17265	244	TRUE	AT2G17270	320	AT2G17260	-1206
Fused_1583	Chr2	7285594	7285888	-	Merge	coding	coding	AT2G17290	295	TRUE	AT2G17295	3250	AT2G17280	-2348
AT2TE30930	Chr2	7289974	7291343	+	Araport11	noncoding	TE	AT2G17300	630	TRUE	AT2G17305	4259	AT2G17295	-758
Col_NEW_RNA_F_10518	Chr2	7311809	7312309	+	Col	coding	coding	AT2G17340	364	TRUE	AT2G17350	1275	AT2G17330	-4308
Fused_1586	Chr2	7313645	7313888	+	Merge	noncoding	noncoding	AT2G17350	244	TRUE	AT2G17360	639	AT2G17340	-1473
Fused_1587	Chr2	7315793	7316284	-	Merge	noncoding	noncoding	AT2G17360	492	TRUE	AT2G17370	1552	AT2G17350	-1373
Fused_1588	Chr2	7317805	7318831	-	Merge	coding	coding	AT2G17370	996	TRUE	AT2G17380	2203	AT2G17360	-1446
Fused_1589	Chr2	7327917	7328213	-	Merge	noncoding	noncoding	AT2G17410	297	TRUE	AT2G17420	4215	AT2G17390	-1892
Fused_1590	Chr2	7333063	7333477	-	Merge	noncoding	noncoding	AT2G17420	415	TRUE	AT2G17430	2568	AT2G17410	-1272
Fused_1592	Chr2	7339180	7339954	-	Merge	noncoding	noncoding	AT2G17440	775	TRUE	AT2G17442	1907	AT2G17430	-315
Fused_1593	Chr2	7344539	7345360	+	Merge	noncoding	noncoding	AT2G17450	822	TRUE	AT2G17470	3577	AT2G17442	-576
CNT2088312	Chr2	7362260	7363280	+	CANTATAdb	noncoding	noncoding	.	0	FALSE	AT2G17500	3555	AT2G17480	-4065
Ler_NEW_RNA_R_11385	Chr2	7367997	7368203	-	Lerv7	noncoding	noncoding	AT2G17500	207	TRUE	AT2G17510	1111	AT2G17480	-9802
CNT2084967	Chr2	7368486	7369133	-	CANTATAdb	noncoding	noncoding	AT2G17500	648	TRUE	AT2G17510	181	AT2G17480	-10291
Col_NEW_RNA_F_10534	Chr2	7369412	7369632	+	Col	noncoding	noncoding	AT2G17510	221	TRUE	AT2G17520	7656	AT2G17500	-57
Fused_1595	Chr2	7386222	7386989	-	Merge	noncoding	noncoding	AT2G17525,AT2G17530	596	TRUE	AT2G17540	3504	AT2G17520	-5035
Ler_NEW_RNA_R_11395	Chr2	7387951	7388176	-	Lerv7	coding	coding	AT2G17530	226	TRUE	AT2G17540	2317	AT2G17525	-1683
Fused_1596	Chr2	7394425	7394705	+	Merge	noncoding	noncoding	AT2G17550	281	TRUE	AT2G17556	6061	AT2G17540	-2448
Fused_1597	Chr2	7428613	7430892	-	Merge	coding	coding	AT2G17650	2017	TRUE	AT2G17660	166	AT2G17640	-339
Fused_1598	Chr2	7431087	7431371	-	Merge	coding	coding	AT2G17660	285	TRUE	AT2G17670	745	AT2G17650	-276
AT2G17695	Chr2	7440818	7441230	-	Araport11	noncoding	coding	AT2G17690	413	TRUE	AT2G17695	422	AT2G17680	-2580
AT2TE31715	Chr2	7449948	7450987	-	Araport11	noncoding	TE	AT2G17705	755	TRUE	AT2G17710	231	AT2G17700	-2926
Ler_NEW_RNA_R_11428	Chr2	7451367	7451612	-	Lerv7	noncoding	noncoding	AT2G17710	246	TRUE	AT2G17720	3335	AT2G17705	-485
Fused_1600	Chr2	7456951	7457167	-	Merge	noncoding	noncoding	AT2G17720	217	TRUE	AT2G17723	581	AT2G17710	-4592
Ler_NEW_RNA_R_11442	Chr2	7494462	7494695	-	Lerv7	noncoding	noncoding	AT2G17790	234	TRUE	AT2G17800	2986	AT2G17787	-3781
Fused_1602	Chr2	7514270	7515214	+	Merge	noncoding	noncoding	AT2G17840	945	TRUE	AT2G17845	1485	AT2G17830	-811
AT2G17870	Chr2	7521299	7521577	-	Araport11	noncoding	coding	.	0	FALSE	AT2G17870	159	AT2G17860	-544
Fused_1603	Chr2	7524804	7525751	+	Merge	noncoding	noncoding	AT2G17880	897	TRUE	AT2G17890	1903	AT2G17870	-1814
Fused_1604	Chr2	7529997	7530734	+	Merge	coding	coding	AT2G17890	399	TRUE	AT2G17900	361	AT2G17880	-4297
Fused_1605	Chr2	7576409	7576675	-	Merge	noncoding	noncoding	AT2G17980	267	TRUE	AT2G17990	379	AT2G17975	-2164
Fused_1606	Chr2	7577763	7578541	-	Merge	noncoding	noncoding	AT2G17990	779	TRUE	AT2G18000	728	AT2G17980	-930
Fused_1607	Chr2	7588005	7588275	-	Merge	noncoding	noncoding	AT2G18020	271	TRUE	AT2G18030	1962	AT2G18010	-3606
Fused_1609	Chr2	7592370	7592685	-	Merge	coding	coding	AT2G18040	316	TRUE	AT2G18042	1901	AT2G18030	-409
Fused_1610	Chr2	7596100	7597070	-	Merge	noncoding	noncoding	AT2G18050	935	TRUE	AT2G18060	1482	AT2G18042	-1147
Fused_1611	Chr2	7615329	7615598	-	Merge	noncoding	noncoding	AT2G18090	270	TRUE	AT2G18100	1811	AT2G18080	-5437
Ler_NEW_RNA_R_11489	Chr2	7622867	7623095	-	Lerv7	coding	coding	AT2G18110	229	TRUE	AT2G18115	580	AT2G18100	-1645
Fused_1612	Chr2	7646053	7647185	+	Merge	noncoding	noncoding	AT2G18160,AT2G18162	2046	TRUE	AT2G18170	7733	AT2G18150	-4547
Ler_NEW_RNA_F_11226	Chr2	7656796	7657100	+	Lerv7	noncoding	noncoding	AT2G18170	209	TRUE	AT2G18180	1062	AT2G18160 AT2G18162	-9721
CNT2087682	Chr2	7664430	7664773	+	CANTATAdb	coding	noncoding	AT2G18193	344	TRUE	AT2G18196	2631	AT2G18190	-1534
Fused_1614	Chr2	7665262	7665691	+	Merge	coding	coding	AT2G18193	430	TRUE	AT2G18196	1713	AT2G18190	-2366
Fused_1615	Chr2	7667681	7668082	+	Merge	coding	coding	AT2G18196	402	TRUE	AT2G18200	3053	AT2G18193	-1538
Fused_1616	Chr2	7672206	7672954	+	Merge	coding	coding	AT2G18210	606	TRUE	AT2G18220	2008	AT2G18200	-679
Fused_1617	Chr2	7678488	7678775	-	Merge	noncoding	noncoding	AT2G18220	288	TRUE	AT2G18230	86	AT2G18210	-5677
Ler_NEW_RNA_R_11520	Chr2	7709764	7710042	-	Lerv7	noncoding	noncoding	.	0	FALSE	AT2G18328	1311	AT2G18323	-2195
Col_NEW_RNA_F_10632	Chr2	7718275	7718895	+	Col	noncoding	noncoding	AT2G18350	621	TRUE	AT2G18360	4745	AT2G18340	-205
Fused_1618	Chr2	7739302	7739515	-	Merge	noncoding	noncoding	AT2G18410	214	TRUE	AT2G18420	1175	AT2G18400	-1831
RLFS_009708_fwd	Chr2	7760882	7762477	+	Benfey	noncoding	noncoding	.	0	FALSE	AT2G18490	4526	AT2G18480	-2722
Col_NEW_RNA_R_10606	Chr2	7768209	7768428	-	Col	noncoding	noncoding	.	0	FALSE	AT2G18500	5122	AT2G18490	-268
Fused_1620	Chr2	7777736	7777950	+	Merge	noncoding	noncoding	AT2G18510	215	TRUE	AT2G18520	2438	AT2G18500	-2969
Fused_1621	Chr2	7805745	7807370	-	Merge	noncoding	noncoding	AT2G18560	1626	TRUE	AT2G18570	2419	AT2G18550	-8064
Fused_1622	Chr2	7809672	7811382	-	Merge	coding	coding	AT2G18570	1594	TRUE	AT2G18580	296	AT2G18560	-2160
Fused_1623	Chr2	7821346	7822291	-	Merge	coding	coding	AT2G18620	946	TRUE	AT2G18630	1248	AT2G18600	-1105
Fused_1624	Chr2	7825006	7825294	-	Merge	noncoding	noncoding	AT2G18630	289	TRUE	AT2G18640	1634	AT2G18620	-2614
Col_NEW_RNA_F_10662	Chr2	7827544	7827749	+	Col	coding	coding	AT2G18640	206	TRUE	AT2G18650	2271	AT2G18630	-1828
Fused_1625	Chr2	7835649	7836513	-	Merge	coding	coding	AT2G18670	865	TRUE	AT2G18680	652	AT2G18660	-1610
Fused_1626	Chr2	7841182	7841635	-	Merge	noncoding	noncoding	AT2G18690	36	TRUE	AT2G18700	9795	AT2G18680	-3019
Fused_1628	Chr2	7868867	7869236	-	Merge	noncoding	noncoding	AT2G18750	370	TRUE	AT2G18760	2304	AT2G18740	-1477
Ler_NEW_RNA_R_11574	Chr2	7882476	7882714	-	Lerv7	noncoding	noncoding	AT2G18790	239	TRUE	AT2G18800	4584	AT2G18780	-1973
Ler_NEW_RNA_R_11581	Chr2	7888508	7888762	-	Lerv7	noncoding	noncoding	AT2G18800	142	TRUE	AT2G18810	1562	AT2G18790	-1693
Fused_1632	Chr2	7944755	7945198	-	Merge	noncoding	noncoding	AT2G18938	420	TRUE	AT2G18940	938	AT2G18930	-3278
Fused_1633	Chr2	7966282	7966626	-	Merge	coding	coding	AT2G18960	345	TRUE	AT2G18969	2044	AT2G18950	-13413
Fused_1634	Chr2	7966780	7967081	-	Merge	coding	coding	AT2G18960	302	TRUE	AT2G18969	1589	AT2G18950	-13911
Fused_1635	Chr2	8002246	8002515	-	Merge	noncoding	noncoding	AT2G19080	270	TRUE	AT2G19090	1327	AT2G19070	-1598
Fused_1636	Chr2	8003357	8003561	-	Merge	noncoding	noncoding	AT2G19080	205	TRUE	AT2G19090	281	AT2G19070	-2709
Fused_1637	Chr2	8023522	8024204	-	Merge	coding	coding	AT2G19110	683	TRUE	AT2G19120	1487	AT2G19100	-9964
Fused_1638	Chr2	8024286	8024772	-	Merge	noncoding	noncoding	AT2G19110	487	TRUE	AT2G19120	919	AT2G19100	-10728
Ler_NEW_RNA_R_11622	Chr2	8033775	8034072	-	Lerv7	noncoding	noncoding	AT2G19130	298	TRUE	AT2G19140	2498	AT2G19120	-2623
Fused_1639	Chr2	8048234	8048880	-	Merge	noncoding	noncoding	AT2G19160	559	TRUE	AT2G19170	3631	AT2G19150	-2274
Fused_1640	Chr2	8093879	8094166	+	Merge	noncoding	noncoding	AT2G19270	288	TRUE	AT2G19280	1126	AT2G19260	-712
Ler_NEW_RNA_F_11362	Chr2	8102713	8103554	+	Lerv7	noncoding	noncoding	AT2G19310	567	TRUE	AT2G19320	11	AT2G19300	-1628
Fused_1641	Chr2	8119054	8119262	-	Merge	noncoding	noncoding	AT2G19380	209	TRUE	AT2G19385	775	AT2G19360	-2680
Fused_1642	Chr2	8164568	8164881	-	Merge	coding	coding	AT2G19460	314	TRUE	AT2G19470	1784	AT2G19450	-1777
CNT2088544	Chr2	8207599	8209941	+	CANTATAdb	coding	noncoding	AT2G19590	1536	TRUE	AT2G19600	1489	AT2G19582	-147
Fused_1643	Chr2	8224567	8224846	-	Merge	noncoding	noncoding	AT2G19640	280	TRUE	AT2G19650	880	AT2G19630	-1200
Fused_1644	Chr2	8231477	8232017	+	Merge	noncoding	noncoding	AT2G19670	541	TRUE	AT2G19680	1556	AT2G19660	-327
Ler_NEW_RNA_F_11407	Chr2	8242657	8243503	+	Lerv7	noncoding	noncoding	AT2G19720	847	TRUE	AT2G19730	252	AT2G19710	-329
Fused_1646	Chr2	8246374	8246631	-	Merge	noncoding	noncoding	AT2G19740	258	TRUE	AT2G19750	633	AT2G19730	-939
Fused_1648	Chr2	8255274	8256256	+	Merge	noncoding	noncoding	AT2G19780	983	TRUE	AT2G19790	3204	AT2G19770	-1884
Fused_1650	Chr2	8264688	8265234	+	Merge	coding	coding	AT2G19800	547	TRUE	AT2G19802	5446	AT2G19796	-2233
Fused_1651	Chr2	8315986	8316203	-	Merge	noncoding	noncoding	AT2G19880	218	TRUE	AT2G19890	1843	AT2G19870	-7229
Fused_1653	Chr2	8378578	8379092	-	Merge	coding	coding	AT2G20030	404	TRUE	AT2G20050	1218	AT2G20020	-512
Ler_NEW_RNA_F_11456	Chr2	8384082	8384364	+	Lerv7	noncoding	noncoding	AT2G20050	283	TRUE	AT2G20060	5559	AT2G20030	-4222
CNT2088399	Chr2	8418305	8418529	+	CANTATAdb	noncoding	noncoding	AT2G20120	225	TRUE	AT2G20130	2707	AT2G20110	-216
Fused_1654	Chr2	8423471	8424058	-	Merge	noncoding	noncoding	AT2G20140	490	TRUE	AT2G20142	2185	AT2G20130	-184
Fused_1655	Chr2	8436399	8437141	+	Merge	noncoding	noncoding	AT2G20180	743	TRUE	AT2G20190	5219	AT2G20170	-1204
Ler_NEW_RNA_F_11482	Chr2	8459099	8459322	+	Lerv7	noncoding	noncoding	AT2G20240	224	TRUE	AT2G20250	5197	AT2G20230	-596
AT2G07275	Chr2	8459375	8459698	+	Araport11	noncoding	noncoding	AT2G20240	324	TRUE	AT2G20250	4821	AT2G20230	-872
Ler_NEW_RNA_F_11495	Chr2	8470674	8471003	+	Lerv7	noncoding	noncoding	AT2G20280	323	TRUE	AT2G20290	3042	AT2G20270	-228
Fused_1656	Chr2	8487070	8488724	+	Merge	noncoding	noncoding	AT2G20300	1655	TRUE	AT2G20310	3219	AT2G20298	-1394
Fused_1657	Chr2	8490533	8491036	+	Merge	noncoding	noncoding	AT2G20300	459	TRUE	AT2G20310	907	AT2G20298	-4857
Fused_1658	Chr2	8497775	8498658	-	Merge	noncoding	noncoding	AT2G20320	884	TRUE	AT2G20330	4795	AT2G20310	-3861
Ler_NEW_RNA_F_11507	Chr2	8505791	8505992	+	Lerv7	noncoding	noncoding	AT2G20330	202	TRUE	AT2G20340	4931	AT2G20320	-2435
Fused_1660	Chr2	8524266	8524556	-	Merge	noncoding	noncoding	AT2G20370	291	TRUE	AT2G20380	1401	AT2G20362	-2763
Ler_NEW_RNA_R_11787	Chr2	8525153	8525363	-	Lerv7	noncoding	noncoding	AT2G20370	211	TRUE	AT2G20380	594	AT2G20362	-3650
AT2G00670	Chr2	8535625	8535942	+	Araport11	noncoding	noncoding	.	0	FALSE	AT2G20420	614	AT2G20410	-149
At2NC037700	Chr2	8552104	8552488	+	RepTAS	noncoding	noncoding	.	0	FALSE	AT2G20463	2350	AT2G20460	-294
Fused_1662	Chr2	8570167	8570960	+	Merge	coding	coding	AT2G20515	665	TRUE	AT2G20520	833	AT2G20510	-324
Ler_NEW_RNA_F_11531	Chr2	8577997	8578560	+	Lerv7	coding	coding	AT2G20550	447	TRUE	AT2G20555	18	AT2G20540	-1101
Fused_1663	Chr2	8581356	8581789	+	Merge	noncoding	noncoding	AT2G20562	434	TRUE	AT2G20570	4692	AT2G20560	-213
Fused_1664	Chr2	8627461	8627691	+	Merge	noncoding	noncoding	AT2G20630	231	TRUE	AT2G20635	2212	AT2G20625	-754
Fused_1665	Chr2	8641309	8641553	+	Merge	noncoding	noncoding	AT2G20670	245	TRUE	AT2G20680	7856	AT2G20660	-2576
Ler_NEW_RNA_R_11827	Chr2	8649868	8650153	-	Lerv7	noncoding	noncoding	AT2G20680	286	TRUE	AT2G20690	2106	AT2G20670	-7381
Ler_NEW_RNA_R_11830	Chr2	8652791	8653079	-	Lerv7	noncoding	noncoding	AT2G20690	289	TRUE	AT2G20700	765	AT2G20680	-662
Fused_1666	Chr2	8661733	8662076	+	Merge	noncoding	noncoding	AT2G20724	344	TRUE	AT2G20725	456	AT2G20723	-852
Fused_1667	Chr2	8671204	8671598	-	Merge	coding	coding	AT2G20750	395	TRUE	AT2G20760	160	AT2G20740	-4731
Fused_1668	Chr2	8672034	8673015	+	Merge	noncoding	noncoding	AT2G20760	982	TRUE	AT2G20770	1300	AT2G20750	-351
Ler_NEW_RNA_R_11856	Chr2	8688286	8688675	-	Lerv7	noncoding	noncoding	AT2G20810,AT2G20815	780	TRUE	AT2G20816	3086	AT2G20805	-2553
Fused_1670	Chr2	8697306	8697683	+	Merge	noncoding	noncoding	AT2G20830	378	TRUE	AT2G20835	2207	AT2G20825	-1441
Fused_1672	Chr2	8730569	8731183	+	Merge	noncoding	noncoding	AT2G20940	514	TRUE	AT2G20950	334	AT2G20930	-452
Fused_1673	Chr2	8731499	8733741	-	Merge	noncoding	noncoding	AT2G20950	2225	TRUE	AT2G20960	1259	AT2G20940	-417
Fused_1674	Chr2	8737723	8738014	-	Merge	coding	coding	AT2G20960	292	TRUE	AT2G20970	212	AT2G20950	-3437
CNT2085105	Chr2	8745517	8746006	-	CANTATAdb	coding	noncoding	AT2G20990	490	TRUE	AT2G20993	844	AT2G20980	-3228
Col_NEW_RNA_F_10953	Chr2	8752256	8752525	+	Col	coding	coding	AT2G21020	242	TRUE	AT2G21030	298	AT2G21010	-2105
Fused_1677	Chr2	8752862	8754058	+	Merge	coding	coding	AT2G21030	1003	TRUE	AT2G21040	386	AT2G21020	-365
AT2TE38095	Chr2	8754748	8755491	-	Araport11	noncoding	TE	AT2G21040	744	TRUE	AT2G21045	648	AT2G21030	-884
Fused_1679	Chr2	8756924	8757207	-	Merge	noncoding	noncoding	AT2G21045	284	TRUE	AT2G21050	5173	AT2G21040	-1328
Col_NEW_RNA_R_10951	Chr2	8763961	8764189	-	Col	coding	coding	AT2G21050	229	TRUE	AT2G21060	888	AT2G21045	-6655
Fused_1680	Chr2	8765023	8766053	+	Merge	noncoding	noncoding	AT2G21060	856	TRUE	AT2G21070	2774	AT2G21050	-98
Fused_1682	Chr2	8796920	8797334	-	Merge	noncoding	noncoding	AT2G21160	415	TRUE	AT2G21170	674	AT2G21150	-1584
Ler_NEW_RNA_F_11631	Chr2	8797753	8798088	+	Lerv7	noncoding	noncoding	AT2G21170	81	TRUE	AT2G21172	2440	AT2G21160	-69
Fused_1683	Chr2	8802200	8802682	+	Merge	noncoding	noncoding	AT2G21180	403	TRUE	AT2G21187	833	AT2G21172	-1212
AT2G00690	Chr2	8806350	8807680	+	Araport11	noncoding	noncoding	AT2G21188	403	TRUE	AT2G21190	399	AT2G21187	-1660
AT2G21230	Chr2	8819343	8819573	-	Araport11	noncoding	coding	.	0	FALSE	AT2G21230	234	AT2G21220	-2316
Fused_1685	Chr2	8821302	8821562	+	Merge	noncoding	noncoding	AT2G21230	261	TRUE	AT2G21235	1213	AT2G21220	-4275
Fused_1686	Chr2	8828038	8828246	+	Merge	noncoding	noncoding	AT2G21240	209	TRUE	AT2G21250	1117	AT2G21237	-642
Fused_1687	Chr2	8829510	8829812	+	Merge	noncoding	noncoding	AT2G21250	303	TRUE	AT2G21260	1958	AT2G21240	-279
AT2G21280	Chr2	8836107	8836315	-	Araport11	noncoding	coding	AT2G21270	209	TRUE	AT2G21280	156	AT2G21260	-2541
Fused_1688	Chr2	8838987	8839443	-	Merge	noncoding	noncoding	AT2G21290	447	TRUE	AT2G21300	852	AT2G21280	-140
Fused_1689	Chr2	8840943	8841245	+	Merge	noncoding	noncoding	AT2G21300	303	TRUE	AT2G21310	7501	AT2G21290	-1473
Fused_1690	Chr2	8841338	8841705	+	Merge	noncoding	noncoding	AT2G21300	368	TRUE	AT2G21310	7041	AT2G21290	-1868
AT2G21340	Chr2	8862750	8863047	+	Araport11	coding	coding	AT2G21350	298	TRUE	AT2G21360	480	AT2G21340	-121
Fused_1691	Chr2	8863126	8863525	+	Merge	noncoding	noncoding	AT2G21350	312	TRUE	AT2G21360	2	AT2G21340	-497
Fused_1693	Chr2	8881608	8881953	-	Merge	coding	coding	AT2G21390	346	TRUE	AT2G21400	2693	AT2G21385	-3440
Fused_1694	Chr2	8899350	8899862	+	Merge	noncoding	noncoding	AT2G21440	513	TRUE	AT2G21450	5174	AT2G21430	-387
Ler_NEW_RNA_F_11678	Chr2	8901297	8901603	+	Lerv7	noncoding	noncoding	AT2G21440	307	TRUE	AT2G21450	3433	AT2G21430	-2334
Ler_NEW_RNA_F_11687	Chr2	8930625	8930847	+	Lerv7	coding	coding	AT2G21480	223	TRUE	AT2G21490	766	AT2G21470	-2507
CNT2085754	Chr2	8938873	8939895	+	CANTATAdb	noncoding	noncoding	.	0	FALSE	AT2G21520	1241	AT2G21510	-201
Fused_1697	Chr2	8941848	8942208	-	Merge	noncoding	noncoding	AT2G21520	361	TRUE	AT2G21530	2731	AT2G21510	-3176
Ler_NEW_RNA_F_11695	Chr2	8946859	8947098	+	Lerv7	noncoding	noncoding	AT2G21540	240	TRUE	AT2G21550	5723	AT2G21530	-658
Fused_1698	Chr2	8956120	8956923	+	Merge	coding	coding	AT2G21560	804	TRUE	AT2G21570	2929	AT2G21550	-320
Fused_1699	Chr2	8974371	8974806	-	Merge	noncoding	noncoding	AT2G21620	436	TRUE	AT2G21630	1172	AT2G21610	-1507
At2NC039330_rev	Chr2	8982417	8983875	-	Benfey	noncoding	noncoding	.	0	FALSE	AT2G21650	1363	AT2G21640	-1138
CNT2086191	Chr2	8990908	8991534	+	CANTATAdb	noncoding	noncoding	AT2G21660	627	TRUE	AT2G21670	931	AT2G21655	-1156
Col_NEW_RNA_R_11050	Chr2	9031731	9032091	-	Col	noncoding	noncoding	.	0	FALSE	AT2G21840	807	AT2G21830	-2
AT2G07475	Chr2	9079809	9081144	+	Araport11	noncoding	noncoding	AT2G21950	1268	TRUE	AT2G21960	130	AT2G21940	-147
Col_NEW_RNA_R_11065	Chr2	9082838	9083093	-	Col	noncoding	noncoding	AT2G21960	256	TRUE	AT2G21970	322	AT2G21950	-1762
Ler_NEW_RNA_F_11735	Chr2	9083600	9083848	+	Lerv7	noncoding	noncoding	AT2G21970	249	TRUE	AT2G21980	1463	AT2G21960	-82
Col_NEW_RNA_R_11074	Chr2	9113823	9114452	-	Col	noncoding	noncoding	AT2G22080	630	TRUE	AT2G22090	150	AT2G22070	-1418
AT2G07515	Chr2	9116306	9116903	+	Araport11	noncoding	noncoding	AT2G22090	543	TRUE	AT2G22100	1598	AT2G22088	-916
Fused_1703	Chr2	9119043	9119279	+	Merge	noncoding	noncoding	AT2G22100	237	TRUE	AT2G22110	682	AT2G22090	-2195
Col_NEW_RNA_R_11078	Chr2	9129685	9129892	-	Col	noncoding	noncoding	AT2G22122	208	TRUE	AT2G22125	2670	AT2G22121	-5140
Ler_NEW_RNA_R_12034	Chr2	9136487	9136772	-	Lerv7	noncoding	noncoding	AT2G22125	286	TRUE	AT2G22140	4362	AT2G22122	-6367
Fused_1704	Chr2	9153116	9154245	+	Merge	coding	coding	AT2G22170	966	TRUE	AT2G22180	768	AT2G22160	-1384
At2NC040010	Chr2	9156821	9157187	-	RepTAS	noncoding	noncoding	.	0	FALSE	AT2G22190	2850	AT2G22180	-708
Col_NEW_RNA_F_11081	Chr2	9169918	9170216	+	Col	noncoding	noncoding	AT2G22200	299	TRUE	AT2G22201	548	AT2G22190	-7103
Col_NEW_RNA_R_11095	Chr2	9193236	9193560	-	Col	noncoding	noncoding	AT2G22300	311	TRUE	AT2G22310	4939	AT2G22290	-3627
Fused_1706	Chr2	9211190	9211539	-	Merge	coding	coding	AT2G22330	350	TRUE	AT2G22335	2088	AT2G22320	-8821
Ler_NEW_RNA_R_12067	Chr2	9222199	9222461	-	Lerv7	noncoding	noncoding	AT2G22360	263	TRUE	AT2G22370	346	AT2G22350	-3179
CNT2088454	Chr2	9226713	9227837	+	CANTATAdb	noncoding	noncoding	AT2G22400	1125	TRUE	AT2G22410	3177	AT2G22390	-135
Ler_NEW_RNA_F_11788	Chr2	9228036	9228339	+	Lerv7	noncoding	noncoding	AT2G22400	304	TRUE	AT2G22410	2675	AT2G22390	-1458
AT2G00740	Chr2	9237581	9237901	-	Araport11	noncoding	noncoding	.	0	FALSE	AT2G22426	1093	AT2G22425	-71
Col_NEW_RNA_F_11103	Chr2	9248181	9248556	+	Col	noncoding	noncoding	AT2G22430	376	TRUE	AT2G22440	2330	AT2G22426	-8976
Fused_1709	Chr2	9248728	9248947	+	Merge	noncoding	noncoding	AT2G22430	220	TRUE	AT2G22440	1939	AT2G22426	-9523
CNT2087228	Chr2	9249134	9249436	+	CANTATAdb	noncoding	noncoding	AT2G22430	303	TRUE	AT2G22440	1450	AT2G22426	-9929
CNT2086098	Chr2	9260564	9260797	+	CANTATAdb	coding	noncoding	AT2G22470	234	TRUE	AT2G22475	2557	AT2G22460	-4498
Col_NEW_RNA_R_11117	Chr2	9263174	9263804	-	Col	noncoding	noncoding	AT2G22475	451	TRUE	AT2G22480	3698	AT2G22470	-2332
Fused_1712	Chr2	9267380	9267843	-	Merge	noncoding	noncoding	AT2G22480	342	TRUE	AT2G22482	3759	AT2G22475	-416
Fused_1713	Chr2	9276057	9276369	+	Merge	noncoding	noncoding	AT2G22490	313	TRUE	AT2G22496	6352	AT2G22482	-4021
At2NC040600_fwd	Chr2	9282085	9282702	+	Benfey	noncoding	noncoding	.	0	FALSE	AT2G22496	19	AT2G22490	-3983
Ler_NEW_RNA_F_11816	Chr2	9283521	9283809	+	Lerv7	noncoding	noncoding	.	0	FALSE	AT2G22500	1370	AT2G22496	-639
CNT2088122	Chr2	9285451	9286799	+	CANTATAdb	noncoding	noncoding	AT2G22500	1254	TRUE	AT2G22510	3709	AT2G22496	-2569
Fused_1715	Chr2	9307892	9308307	-	Merge	noncoding	noncoding	AT2G22560	416	TRUE	AT2G22570	2598	AT2G22540	-2518
Ler_NEW_RNA_R_12095	Chr2	9309235	9309494	-	Lerv7	noncoding	noncoding	AT2G22560	260	TRUE	AT2G22570	1411	AT2G22540	-3861
Ler_NEW_RNA_R_12111	Chr2	9351549	9351832	-	Lerv7	noncoding	noncoding	AT2G22660	284	TRUE	AT2G22668	4602	AT2G22650	-3104
Col_NEW_RNA_R_11163	Chr2	9367065	9367624	-	Col	noncoding	noncoding	AT2G22680	560	TRUE	AT2G22690	3571	AT2G22670	-6855
Fused_1719	Chr2	9379814	9380216	-	Merge	noncoding	noncoding	AT2G22720	403	TRUE	AT2G22730	2197	AT2G22710	-3777
Fused_1720	Chr2	9405603	9406308	-	Merge	coding	coding	AT2G22770	640	TRUE	AT2G22780	3748	AT2G22760	-5163
Fused_1721	Chr2	9406608	9407080	-	Merge	noncoding	noncoding	AT2G22770	473	TRUE	AT2G22780	2976	AT2G22760	-6168
Fused_1722	Chr2	9410496	9410773	+	Merge	noncoding	noncoding	AT2G22780	278	TRUE	AT2G22790	4826	AT2G22770	-2960
Ler_NEW_RNA_F_11861	Chr2	9411673	9411895	+	Lerv7	noncoding	noncoding	AT2G22780	223	TRUE	AT2G22790	3704	AT2G22770	-4137
AT2TE41370	Chr2	9415471	9416328	-	Araport11	coding	TE	AT2G22790	730	TRUE	AT2G22795	572	AT2G22780	-2702
CNT2088069	Chr2	9417161	9419166	+	CANTATAdb	noncoding	noncoding	AT2G22795	2006	TRUE	AT2G22800	5219	AT2G22790	-586
At2NC040870_fwd	Chr2	9430578	9430918	+	Benfey	noncoding	noncoding	.	0	FALSE	AT2G22805	1057	AT2G22802	-2051
AT2G07850	Chr2	9451158	9451984	+	Araport11	coding	noncoding	AT2G22850	706	TRUE	AT2G22860	4150	AT2G22840	-1388
Fused_1726	Chr2	9456237	9456676	-	Merge	coding	coding	AT2G22860	440	TRUE	AT2G22870	1307	AT2G22850	-4374
CNT2087447	Chr2	9463922	9464832	+	CANTATAdb	noncoding	noncoding	AT2G22900	888	TRUE	AT2G22905	2416	AT2G22890	-2056
Fused_1728	Chr2	9467303	9467890	-	Merge	coding	coding	AT2G22905	588	TRUE	AT2G22910	473	AT2G22900	-2494
CNT2088097	Chr2	9471159	9472058	-	CANTATAdb	noncoding	noncoding	AT2G22910	204	TRUE	AT2G22920	378	AT2G22905	-3114
Col_NEW_RNA_R_11219	Chr2	9560521	9561021	-	Col	noncoding	noncoding	AT2G23120	496	TRUE	AT2G23130	1560	AT2G23118	-14
Col_NEW_RNA_R_11221	Chr2	9562733	9563168	-	Col	noncoding	noncoding	AT2G23130	436	TRUE	AT2G23140	780	AT2G23120	-1618
CNT2086932	Chr2	9596252	9599018	-	CANTATAdb	noncoding	noncoding	AT2G23190,AT2G23200	2496	TRUE	AT2G23210	860	AT2G23180	-1794
AT2G23210	Chr2	9599048	9599765	-	Araport11	noncoding	coding	AT2G23200	718	TRUE	AT2G23210	113	AT2G23190	-2178
Fused_1732	Chr2	9621721	9622915	+	Merge	noncoding	noncoding	AT2G23290	1097	TRUE	AT2G23300	8662	AT2G23270	-979
Ler_NEW_RNA_R_12190	Chr2	9631501	9632386	-	Lerv7	noncoding	noncoding	AT2G23300	810	TRUE	AT2G23310	2097	AT2G23290	-8684
Ler_NEW_RNA_R_12191	Chr2	9632444	9633103	-	Lerv7	noncoding	noncoding	AT2G23300	660	TRUE	AT2G23310	1380	AT2G23290	-9627
Fused_1733	Chr2	9649977	9650876	-	Merge	noncoding	noncoding	AT2G23340	810	TRUE	AT2G23348	2382	AT2G23321	-6520
AT2G23348	Chr2	9652897	9653123	-	Araport11	noncoding	coding	.	0	FALSE	AT2G23348	135	AT2G23340	-1954
Fused_1734	Chr2	9656308	9656574	-	Merge	noncoding	noncoding	AT2G23350	267	TRUE	AT2G23360	4369	AT2G23348	-1458
CNT2087056	Chr2	9681761	9682305	-	CANTATAdb	noncoding	noncoding	.	0	FALSE	AT2G23420	1373	AT2G23410	-2009
Ler_NEW_RNA_R_12224	Chr2	9708253	9708691	-	Lerv7	noncoding	noncoding	AT2G23460	439	TRUE	AT2G23470	2260	AT2G23450	-4588
Ler_NEW_RNA_R_12225	Chr2	9708829	9709065	-	Lerv7	noncoding	noncoding	AT2G23460	237	TRUE	AT2G23470	1886	AT2G23450	-5164
Fused_1736	Chr2	9736275	9736749	-	Merge	coding	coding	AT2G23540	318	TRUE	AT2G23550	2923	AT2G23530	-1325
CNT2088706	Chr2	9739105	9742511	+	CANTATAdb	noncoding	noncoding	AT2G23550,AT2G23560	2298	TRUE	AT2G23570	1289	AT2G23540	-787
Ler_NEW_RNA_F_11965	Chr2	9758099	9758536	+	Lerv7	noncoding	noncoding	AT2G23610	438	TRUE	AT2G23620	914	AT2G23600	-2365
Fused_1739	Chr2	9760641	9761232	+	Merge	coding	coding	AT2G23620	508	TRUE	AT2G23630	3193	AT2G23610	-2044
Fused_1740	Chr2	9783729	9784472	-	Merge	coding	coding	AT2G23690	619	TRUE	AT2G23700	2622	AT2G23680	-4669
AT2G23780	Chr2	9833386	9833818	-	Araport11	noncoding	coding	.	0	FALSE	AT2G23780	327	AT2G23770	-468
Fused_1741	Chr2	9836992	9837301	+	Merge	noncoding	noncoding	AT2G23790	310	TRUE	AT2G23800	5042	AT2G23780	-1517
Ler_NEW_RNA_F_11989	Chr2	9846627	9846985	+	Lerv7	noncoding	noncoding	AT2G23810	359	TRUE	AT2G23820	4369	AT2G23808	-309
Fused_6396	Chr2	9877983	9878556	+	Merge	coding	coding	AT2G23880	574	TRUE	AT2G23890	2849	AT2G23870	-3160
Col_NEW_RNA_R_11345	Chr2	9893784	9893996	-	Col	noncoding	noncoding	AT2G23930	213	TRUE	AT2G23940	792	AT2G23920	-1752
AT2G07965	Chr2	9896523	9897610	+	Araport11	coding	noncoding	AT2G23945	904	TRUE	AT2G23950	255	AT2G23940	-371
AT2G23987	Chr2	9915820	9916281	-	Araport11	noncoding	coding	AT2G23985	453	TRUE	AT2G23990	1409	AT2G23980	-528
Fused_1744	Chr2	9991544	9992356	-	Merge	noncoding	noncoding	AT2G24180	813	TRUE	AT2G24190	911	AT2G24170	-3340
AT2G24195	Chr2	9995608	9997032	+	Araport11	coding	coding	AT2G24200	578	TRUE	AT2G24205	4035	AT2G24190	-962
Fused_1747	Chr2	10020041	10020363	-	Merge	noncoding	noncoding	AT2G24240	323	TRUE	AT2G24250	2184	AT2G24230	-5620
Fused_1748	Chr2	10020473	10021487	-	Merge	noncoding	noncoding	AT2G24240	1015	TRUE	AT2G24250	1060	AT2G24230	-6052
Fused_1749	Chr2	10028023	10028842	+	Merge	noncoding	noncoding	AT2G24260	820	TRUE	AT2G24270	6791	AT2G24255	-2069
AT2G24280	Chr2	10041139	10041653	+	Araport11	noncoding	coding	.	0	FALSE	AT2G24280	226	AT2G24270	-2603
Ler_NEW_RNA_F_12061	Chr2	10045821	10046429	+	Lerv7	coding	coding	AT2G24285	522	TRUE	AT2G24290	333	AT2G24280	-86
Col_NEW_RNA_R_11392	Chr2	10050811	10051502	-	Col	coding	coding	AT2G24300	692	TRUE	AT2G24310	684	AT2G24290	-2608
Ler_NEW_RNA_F_12066	Chr2	10056903	10057672	+	Lerv7	noncoding	noncoding	AT2G24330	751	TRUE	AT2G24340	5577	AT2G24320	-2246
At2NC043650_fwd	Chr2	10058415	10058706	+	Benfey	coding	noncoding	.	0	FALSE	AT2G24340	4543	AT2G24330	-762
CNT2086166	Chr2	10061123	10062054	+	CANTATAdb	noncoding	noncoding	.	0	FALSE	AT2G24340	1195	AT2G24330	-3470
Ler_NEW_RNA_F_12070	Chr2	10062589	10062905	+	Lerv7	noncoding	noncoding	.	0	FALSE	AT2G24340	344	AT2G24330	-4936
MI0019212	Chr2	10064086	10066091	+	miRbase	noncoding	noncoding	AT2G24340	2006	TRUE	AT2G24350	2653	AT2G24330	-6433
Ler_NEW_RNA_F_12075	Chr2	10066195	10066584	+	Lerv7	coding	coding	AT2G24340	390	TRUE	AT2G24350	2160	AT2G24330	-8542
Ler_NEW_RNA_F_12078	Chr2	10067294	10067694	+	Lerv7	noncoding	noncoding	AT2G24340	69	TRUE	AT2G24350	1050	AT2G24330	-9641
Fused_1753	Chr2	10085122	10086092	+	Merge	coding	coding	AT2G24400	674	TRUE	AT2G24410	695	AT2G24395	-1230
AT2G24490	Chr2	10105128	10105536	-	Araport11	coding	coding	AT2G24480	296	TRUE	AT2G24490	474	AT2G24470	-848
Fused_1755	Chr2	10109692	10109968	+	Merge	noncoding	noncoding	AT2G24500	277	TRUE	AT2G24510	2869	AT2G24490	-1612
AT2G24535	Chr2	10133158	10134448	+	Araport11	noncoding	coding	AT2G24545	121	TRUE	AT2G24540	404	AT2G24530	-537
AT2TE44710	Chr2	10136406	10136989	+	Araport11	noncoding	TE	AT2G24550	584	TRUE	AT2G24560	2992	AT2G24540	-303
CNT2086921	Chr2	10137219	10137525	+	CANTATAdb	noncoding	noncoding	AT2G24550	307	TRUE	AT2G24560	2456	AT2G24540	-1116
Ler_NEW_RNA_F_12106	Chr2	10143753	10144052	+	Lerv7	coding	coding	AT2G24570	300	TRUE	AT2G24580	7059	AT2G24560	-2421
CNT2087510	Chr2	10144685	10145187	+	CANTATAdb	noncoding	noncoding	AT2G24570	503	TRUE	AT2G24580	5924	AT2G24560	-3353
Fused_1758	Chr2	10151222	10152617	+	Merge	noncoding	noncoding	AT2G24580	1342	TRUE	AT2G24590	3364	AT2G24570	-5727
AT2G24690	Chr2	10203068	10203907	-	Araport11	noncoding	coding	AT2G24683	134	TRUE	AT2G24690	180	AT2G24681	-202
Ler_NEW_RNA_R_12400	Chr2	10225941	10226239	-	Lerv7		noncoding	.	0	FALSE	AT2G24720	350	AT2G24710	-1350
CNT2087751	Chr2	10242567	10243859	-	CANTATAdb	noncoding	noncoding	AT2G24750	1171	TRUE	AT2G24755	1529	AT2G24748	-1050
CNT2085285	Chr2	10263282	10263623	-	CANTATAdb	noncoding	noncoding	AT2G24762	342	TRUE	AT2G24765	2497	AT2G24761	-9448
Ler_NEW_RNA_R_12425	Chr2	10268327	10268547	-	Lerv7	noncoding	noncoding	AT2G24765	221	TRUE	AT2G24780	298	AT2G24762	-4575
Fused_1762	Chr2	10269875	10270544	-	Merge	noncoding	noncoding	AT2G24790	670	TRUE	AT2G24791	208	AT2G24780	-734
Fused_1763	Chr2	10285541	10285785	+	Merge	noncoding	noncoding	AT2G24850	245	TRUE	AT2G24860	3572	AT2G24840	-972
Fused_1765	Chr2	10313224	10314079	-	Merge	noncoding	noncoding	AT2G24940,AT2G24945	1712	TRUE	AT2G24950	1647	AT2G24930	-2583
Ler_NEW_RNA_R_12449	Chr2	10325249	10325477	-	Lerv7	coding	coding	AT2G24980	229	TRUE	AT2G24990	2366	AT2G24970	-1314
AT2TE45540	Chr2	10330511	10330930	-	Araport11	noncoding	TE	AT2G24990	393	TRUE	AT2G25000	1419	AT2G24980	-3750
Col_NEW_RNA_R_11498	Chr2	10364850	10365102	-	Col	coding	coding	AT2G25060	253	TRUE	AT2G25070	721	AT2G25050 AT2G25052	-2042
Fused_1767	Chr2	10374473	10375271	+	Merge	coding	coding	AT2G25090	757	TRUE	AT2G25095	3785	AT2G25080	-1878
Ler_NEW_RNA_F_12169	Chr2	10401168	10401474	+	Lerv7	coding	coding	AT2G25140	307	TRUE	AT2G25150	3682	AT2G25130	-1580
Col_NEW_RNA_F_11446	Chr2	10405403	10405637	+	Col	noncoding	noncoding	AT2G25150	235	TRUE	AT2G25160	5173	AT2G25140	-480
Ler_NEW_RNA_F_12172	Chr2	10410962	10411343	+	Lerv7	coding	coding	AT2G25160	382	TRUE	AT2G25169	3009	AT2G25150	-4540
Ler_NEW_RNA_F_12174	Chr2	10412085	10412460	+	Lerv7	coding	coding	AT2G25160	376	TRUE	AT2G25169	1892	AT2G25150	-5663
Fused_1768	Chr2	10425378	10425585	-	Merge	noncoding	noncoding	AT2G25170	208	TRUE	AT2G25180	457	AT2G25171	-5439
Fused_1769	Chr2	10427639	10427927	+	Merge	coding	coding	AT2G25180	289	TRUE	AT2G25185	5452	AT2G25170	-1913
Fused_1770	Chr2	10435807	10436110	-	Merge	noncoding	noncoding	AT2G25190	304	TRUE	AT2G25200	2138	AT2G25185	-2027
RLFS_014224_fwd	Chr2	10443434	10443975	+	Benfey	coding	noncoding	.	0	FALSE	AT2G25220	539	AT2G25210	-1085
Fused_1772	Chr2	10447168	10447534	+	Merge	noncoding	noncoding	AT2G25220	192	TRUE	AT2G25230	2073	AT2G25210	-4819
Fused_1773	Chr2	10455304	10456448	-	Merge	noncoding	noncoding	AT2G25250	880	TRUE	AT2G25255	345	AT2G25240	-443
Fused_1774	Chr2	10459036	10459750	+	Merge	coding	coding	AT2G25260	464	TRUE	AT2G25270	1703	AT2G25255	-1981
Fused_1775	Chr2	10462738	10464029	-	Merge	noncoding	noncoding	AT2G25270	1292	TRUE	AT2G25280	41	AT2G25260	-3239
AT2G25297	Chr2	10472506	10472956	-	Araport11	noncoding	coding	.	0	FALSE	AT2G25300	452	AT2G25295	-378
CNT2085824	Chr2	10501538	10502563	-	CANTATAdb	noncoding	noncoding	AT2G25350	895	TRUE	AT2G25355	392	AT2G25344	-3773
Ler_NEW_RNA_R_12499	Chr2	10516183	10516905	-	Lerv7	coding	coding	AT2G25410	661	TRUE	AT2G25409	233	AT2G25400	-522
Fused_1777	Chr2	10524856	10525392	-	Merge	noncoding	noncoding	AT2G25430	537	TRUE	AT2G25440	3143	AT2G25420	-2007
Fused_1778	Chr2	10525457	10525677	-	Merge	coding	coding	AT2G25430	221	TRUE	AT2G25440	2858	AT2G25420	-2608
Col_NEW_RNA_F_11494	Chr2	10532373	10532684	+	Col	noncoding	noncoding	AT2G25450	312	TRUE	AT2G25460	1715	AT2G25440	-1165
Fused_1779	Chr2	10534728	10536259	+	Merge	noncoding	noncoding	AT2G25460	1532	TRUE	AT2G25470	3795	AT2G25450	-1453
Fused_1780	Chr2	10536655	10537032	+	Merge	coding	coding	AT2G25460	378	TRUE	AT2G25470	3022	AT2G25450	-3380
CNT2089175	Chr2	10546488	10547205	-	CANTATAdb	noncoding	noncoding	AT2G25480	718	TRUE	AT2G25482	319	AT2G25470	-2967
CNT2086216	Chr2	10550945	10551194	+	CANTATAdb	noncoding	noncoding	AT2G25490	250	TRUE	AT2G25500	5118	AT2G25482	-2958
Fused_1782	Chr2	10552981	10553451	-	Merge	noncoding	noncoding	.	0	FALSE	AT2G25500	2861	AT2G25490	-812
Ler_NEW_RNA_R_12516	Chr2	10555893	10556294	-	Lerv7	noncoding	noncoding	.	0	FALSE	AT2G25500	18	AT2G25490	-3724
Fused_1783	Chr2	10561587	10562606	-	Merge	noncoding	noncoding	AT2G25520	1019	TRUE	AT2G25530	695	AT2G25510	-4183
Fused_1786	Chr2	10603183	10603642	+	Merge	noncoding	noncoding	AT2G25620	460	TRUE	AT2G25625	2983	AT2G25610	-336
AT2G25660	Chr2	10615401	10616061	-	Araport11	noncoding	coding	AT2G25650	661	TRUE	AT2G25660	339	AT2G25640	-1232
CNT2085365	Chr2	10629251	10630115	+	CANTATAdb	noncoding	coding	AT2G25670	865	TRUE	AT2G25680	3109	AT2G25660	-1635
At2NC045950	Chr2	10650629	10650975	+	RepTAS	noncoding	noncoding	.	0	FALSE	AT2G25710	1776	AT2G25700	-820
Fused_1792	Chr2	10675513	10675940	+	Merge	coding	coding	AT2G25735	428	TRUE	AT2G25737	1222	AT2G25730	-2361
Col_NEW_RNA_R_11608	Chr2	10693162	10693658	-	Col	coding	coding	AT2G25770	497	TRUE	AT2G25780	1688	AT2G25760	-4035
Fused_1793	Chr2	10712553	10713379	-	Merge	coding	coding	AT2G25810	667	TRUE	AT2G25820	1718	AT2G25800	-2612
Fused_1794	Chr2	10713530	10714175	-	Merge	coding	coding	AT2G25810	646	TRUE	AT2G25820	922	AT2G25800	-3589
Col_NEW_RNA_R_11615	Chr2	10715118	10715857	-	Col	coding	coding	AT2G25820	740	TRUE	AT2G25830	3069	AT2G25810	-742
Fused_1796	Chr2	10741974	10743059	-	Merge	noncoding	noncoding	AT2G25900	1086	TRUE	AT2G25910	6251	AT2G25890	-3642
At2NC046340	Chr2	10753044	10753479	-	RepTAS	noncoding	noncoding	.	0	FALSE	AT2G25920	1076	AT2G25910	-724
Fused_1798	Chr2	10763248	10763463	-	Merge	noncoding	noncoding	AT2G25930	216	TRUE	AT2G25940	128	AT2G25920	-6943
Fused_1800	Chr2	10779127	10779377	+	Merge	coding	coding	AT2G25980	251	TRUE	AT2G25990	945	AT2G25970	-3146
Fused_1801	Chr2	10812299	10812802	+	Merge	noncoding	noncoding	AT2G26080	504	TRUE	AT2G26090	2601	AT2G26070	-5371
CNT2088766	Chr2	10820379	10821653	-	CANTATAdb	coding	noncoding	AT2G26110	1047	TRUE	AT2G26120	1512	AT2G26100	-2435
Fused_1803	Chr2	10831399	10831602	+	Merge	noncoding	noncoding	AT2G26140	204	TRUE	AT2G26150	3797	AT2G26135	-169
Fused_1804	Chr2	10831925	10832185	+	Merge	coding	coding	AT2G26140	261	TRUE	AT2G26150	3214	AT2G26135	-695
Ler_NEW_RNA_F_12332	Chr2	10833571	10833790	+	Lerv7	noncoding	noncoding	AT2G26140	220	TRUE	AT2G26150	1609	AT2G26135	-2341
Fused_1805	Chr2	10847553	10848323	+	Merge	coding	coding	AT2G26190	771	TRUE	AT2G26200	4107	AT2G26180	-2753
Ler_NEW_RNA_F_12340	Chr2	10848635	10848906	+	Lerv7	noncoding	noncoding	AT2G26190	272	TRUE	AT2G26200	3524	AT2G26180	-3835
Fused_1806	Chr2	10855238	10856034	-	Merge	noncoding	noncoding	AT2G26200	797	TRUE	AT2G26210	787	AT2G26190	-5025
At2NC046700	Chr2	10863006	10863714	-	RepTAS	noncoding	noncoding	.	0	FALSE	AT2G26230	739	AT2G26220	-704
AT2G08145	Chr2	10863128	10863871	+	Araport11	noncoding	noncoding	.	0	FALSE	AT2G26230	582	AT2G26220	-826
Fused_1807	Chr2	10868078	10868588	+	Merge	noncoding	noncoding	AT2G26240	277	TRUE	AT2G26250	1688	AT2G26230	-1000
Fused_1808	Chr2	10887682	10887965	+	Merge	noncoding	noncoding	AT2G26280	284	TRUE	AT2G26290	4020	AT2G26270	-59
Fused_1809	Chr2	10893671	10894103	+	Merge	coding	coding	AT2G26290	433	TRUE	AT2G26300	2932	AT2G26280	-2487
Fused_1810	Chr2	10942088	10942412	+	Merge	coding	coding	AT2G26420	325	TRUE	AT2G26430	1480	AT2G26410	-4460
Fused_1811	Chr2	10944090	10944432	+	Merge	noncoding	noncoding	AT2G26430	343	TRUE	AT2G26440	3622	AT2G26420	-1173
CNT2087934	Chr2	10948028	10948395	-	CANTATAdb	noncoding	noncoding	AT2G26440	342	TRUE	AT2G26450	3390	AT2G26430	-1322
Fused_1812	Chr2	10973731	10974259	-	Merge	noncoding	noncoding	AT2G26510	506	TRUE	AT2G26511	3371	AT2G26500	-2959
AT2G26515	Chr2	10977786	10978912	+	Araport11	noncoding	coding	.	0	FALSE	AT2G26520	953	AT2G26511	-56
CNT2088641	Chr2	10982932	10983377	+	CANTATAdb	noncoding	noncoding	AT2G26530	446	TRUE	AT2G26540	1788	AT2G26520	-2153
AT2TE48800	Chr2	10985341	10986204	+	Araport11	noncoding	TE	AT2G26540	864	TRUE	AT2G26550	2814	AT2G26530	-1269
Fused_1815	Chr2	10999333	10999853	-	Merge	noncoding	noncoding	AT2G26570	521	TRUE	AT2G26580	1557	AT2G26560	-5727
Ler_NEW_RNA_R_12681	Chr2	11028066	11028493	-	Lerv7	noncoding	noncoding	AT2G26640	428	TRUE	AT2G26650	1132	AT2G26630	-1565
Ler_NEW_RNA_R_12683	Chr2	11028693	11029041	-	Lerv7	noncoding	noncoding	AT2G26640	349	TRUE	AT2G26650	584	AT2G26630	-2192
CNT2088728	Chr2	11030099	11031704	+	CANTATAdb	noncoding	noncoding	AT2G26650	1606	TRUE	AT2G26660	5014	AT2G26640	-467
Ler_NEW_RNA_F_12421	Chr2	11034045	11034274	+	Lerv7	coding	coding	AT2G26650	230	TRUE	AT2G26660	2444	AT2G26640	-4413
Fused_1817	Chr2	11040977	11041257	-	Merge	noncoding	noncoding	AT2G26670	281	TRUE	AT2G26680	330	AT2G26660	-2242
Ler_NEW_RNA_R_12697	Chr2	11066680	11067031	-	Lerv7	coding	coding	AT2G26700	352	TRUE	AT2G26710	11313	AT2G26695	-2876
Fused_1818	Chr2	11086441	11087122	-	Merge	noncoding	noncoding	AT2G26730	682	TRUE	AT2G26740	3693	AT2G26720	-3191
Fused_1819	Chr2	11087300	11087675	-	Merge	noncoding	noncoding	AT2G26730	376	TRUE	AT2G26740	3140	AT2G26720	-4050
CNT2088936	Chr2	11088340	11089364	-	CANTATAdb	noncoding	noncoding	AT2G26730	1025	TRUE	AT2G26740	1451	AT2G26720	-5090
Ler_NEW_RNA_F_12440	Chr2	11135686	11136763	+	Lerv7		noncoding	.	0	FALSE	AT2G26820	6	AT2G26810	-1518
AT2G08185	Chr2	11140210	11140876	-	Araport11	noncoding	noncoding	.	0	FALSE	AT2G26830	208	AT2G26820	-243
Fused_1822	Chr2	11140981	11141437	-	Merge	noncoding	noncoding	AT2G26830	354	TRUE	AT2G26840	3221	AT2G26820	-1014
CNT2085842	Chr2	11187807	11188096	-	CANTATAdb	noncoding	noncoding	AT2G26920	290	TRUE	AT2G26930	1206	AT2G26910	-2025
Fused_1824	Chr2	11194731	11195316	+	Merge	coding	coding	AT2G26940	241	TRUE	AT2G26950	3005	AT2G26930	-2867
Ler_NEW_RNA_R_12739	Chr2	11210650	11210885	-	Lerv7	noncoding	noncoding	AT2G26975	236	TRUE	AT2G26980	1386	AT2G26970	-1166
Col_NEW_RNA_F_11707	Chr2	11212631	11212834	+	Col	noncoding	noncoding	AT2G26980	204	TRUE	AT2G26990	4218	AT2G26975	-1511
Fused_1825	Chr2	11217174	11217594	+	Merge	noncoding	noncoding	AT2G26990	421	TRUE	AT2G27000	3251	AT2G26980	-896
Ler_NEW_RNA_F_12460	Chr2	11221013	11221332	+	Lerv7	coding	coding	AT2G27000	320	TRUE	AT2G27010	2377	AT2G26990	-882
Fused_1826	Chr2	11221880	11222682	+	Merge	coding	coding	AT2G27000	757	TRUE	AT2G27010	1027	AT2G26990	-1749
Ler_NEW_RNA_F_12469	Chr2	11224640	11224946	+	Lerv7	coding	coding	AT2G27010	307	TRUE	AT2G27020	945	AT2G27000	-2004
Fused_1827	Chr2	11230372	11230714	-	Merge	noncoding	noncoding	AT2G27030	343	TRUE	AT2G27035	2463	AT2G27020	-1739
Fused_1828	Chr2	11243517	11243746	-	Merge	noncoding	noncoding	AT2G27050	230	TRUE	AT2G27060	4508	AT2G27040	-3587
Fused_1829	Chr2	11243935	11244149	-	Merge	noncoding	noncoding	AT2G27050	215	TRUE	AT2G27060	4105	AT2G27040	-4005
Fused_1830	Chr2	11263280	11263548	-	Merge	noncoding	noncoding	AT2G27080	269	TRUE	AT2G27090	212	AT2G27070	-7667
Ler_NEW_RNA_F_12485	Chr2	11263924	11264180	+	Lerv7	noncoding	noncoding	AT2G27090	257	TRUE	AT2G27100	4710	AT2G27080	-97
Fused_1831	Chr2	11271313	11271541	-	Merge	noncoding	noncoding	AT2G27100	229	TRUE	AT2G27110	1467	AT2G27090	-3119
Fused_1832	Chr2	11272048	11272248	-	Merge	noncoding	noncoding	AT2G27100	201	TRUE	AT2G27110	760	AT2G27090	-3854
Fused_1833	Chr2	11291572	11292145	-	Merge	coding	coding	AT2G27130	483	TRUE	AT2G27140	2575	AT2G27120	-831
Ler_NEW_RNA_R_12773	Chr2	11301852	11302230	-	Lerv7	noncoding	noncoding	AT2G27150	379	TRUE	AT2G27160	1534	AT2G27145	-4813
Ler_NEW_RNA_F_12502	Chr2	11319368	11319698	+	Lerv7	noncoding	noncoding	AT2G27190	331	TRUE	AT2G27200	2062	AT2G27180	-1853
Fused_1835	Chr2	11332718	11333053	-	Merge	noncoding	noncoding	AT2G27210	336	TRUE	AT2G27220	454	AT2G27200	-8187
Ler_NEW_RNA_R_12793	Chr2	11347894	11348112	-	Lerv7	noncoding	noncoding	AT2G27228,AT2G27230	438	TRUE	AT2G27240	7891	AT2G27229	-1467
Fused_1836	Chr2	11366739	11367030	-	Merge	noncoding	noncoding	AT2G27260	292	TRUE	AT2G27270	1695	AT2G27250	-4517
AT2G00820	Chr2	11367275	11368257	+	Araport11	noncoding	noncoding	.	0	FALSE	AT2G27270	468	AT2G27260	-177
Fused_1838	Chr2	11372653	11372953	+	Merge	noncoding	noncoding	AT2G27285	301	TRUE	AT2G27290	1889	AT2G27280	-585
Ler_NEW_RNA_F_12519	Chr2	11375930	11376340	+	Lerv7	noncoding	noncoding	AT2G27290	347	TRUE	AT2G27300	569	AT2G27285	-1357
CNT2086346	Chr2	11380322	11381833	+	CANTATAdb	coding	noncoding	AT2G27310	1104	TRUE	AT2G27315	4269	AT2G27300	-1876
At2NC048830	Chr2	11384803	11385757	+	RepTAS	noncoding	noncoding	.	0	FALSE	AT2G27315	345	AT2G27310	-3347
Fused_1841	Chr2	11398565	11398816	+	Merge	noncoding	noncoding	AT2G27350	252	TRUE	AT2G27360	3993	AT2G27340	-2737
AT2TE50880	Chr2	11405131	11405640	+	Araport11	noncoding	TE	AT2G27370	510	TRUE	AT2G27375	1642	AT2G27360	-455
Ler_NEW_RNA_F_12532	Chr2	11425594	11425981	+	Lerv7	noncoding	noncoding	AT2G27430	360	TRUE	AT2G27450	7391	AT2G27420	-2271
AT2G27440	Chr2	11431519	11433490	+	Araport11	coding	noncoding	AT2G27450	119	TRUE	AT2G27460	3089	AT2G27430	-2505
Ler_NEW_RNA_R_12820	Chr2	11432326	11432812	-	Lerv7		noncoding	.	0	FALSE	AT2G27450	560	AT2G27430	-3312
AT2TE51050	Chr2	11441183	11441580	+	Araport11	noncoding	TE	AT2G27470	398	TRUE	AT2G27480	1086	AT2G27460	-228
Ler_NEW_RNA_F_12540	Chr2	11444102	11444423	+	Lerv7	noncoding	noncoding	AT2G27490	322	TRUE	AT2G27500	3684	AT2G27480	-106
AT2G27490	Chr2	11446230	11446458	-	Araport11	noncoding	coding	.	0	FALSE	AT2G27500	1649	AT2G27490	-110
Fused_1844	Chr2	11446517	11447212	-	Merge	noncoding	noncoding	.	0	FALSE	AT2G27500	895	AT2G27490	-397
Ler_NEW_RNA_F_12543	Chr2	11448650	11449025	+	Lerv7	coding	coding	AT2G27500	376	TRUE	AT2G27505	3483	AT2G27490	-2530
Fused_1845	Chr2	11449300	11449825	+	Merge	noncoding	noncoding	AT2G27500	526	TRUE	AT2G27505	2683	AT2G27490	-3180
CNT2085798	Chr2	11454133	11454846	+	CANTATAdb	noncoding	noncoding	AT2G27510	714	TRUE	AT2G27520	3157	AT2G27505	-362
Ler_NEW_RNA_F_12555	Chr2	11472434	11472691	+	Lerv7	noncoding	noncoding	AT2G27580	258	TRUE	AT2G27590	726	AT2G27570	-259
Fused_1846	Chr2	11494760	11495928	+	Merge	noncoding	noncoding	AT2G27660	1169	TRUE	AT2G27670	1334	AT2G27650	-1153
AT2G00840	Chr2	11508538	11508948	-	Araport11	noncoding	noncoding	.	0	FALSE	AT2G27700	871	AT2G27690	-1447
Ler_NEW_RNA_R_12858	Chr2	11514901	11515139	-	Lerv7	noncoding	noncoding	AT2G27720	239	TRUE	AT2G27730	547	AT2G27710	-1168
Fused_1847	Chr2	11515801	11516168	+	Merge	noncoding	noncoding	AT2G27730	368	TRUE	AT2G27740	2479	AT2G27720	-302
Fused_1848	Chr2	11529013	11529920	+	Merge	noncoding	noncoding	AT2G27770	908	TRUE	AT2G27775	8515	AT2G27760	-5503
Fused_1849	Chr2	11548274	11549026	-	Merge	noncoding	noncoding	AT2G27810	753	TRUE	AT2G27820	3905	AT2G27800	-739
Fused_1850	Chr2	11551402	11552349	-	Merge	noncoding	noncoding	AT2G27810	948	TRUE	AT2G27820	582	AT2G27800	-3867
CNT2086631	Chr2	11552710	11553789	-	CANTATAdb	noncoding	noncoding	AT2G27820	859	TRUE	AT2G27830	2592	AT2G27810	-257
Fused_1851	Chr2	11556307	11557506	-	Merge	noncoding	noncoding	AT2G27830	1126	TRUE	AT2G27840	651	AT2G27820	-1857
Fused_1854	Chr2	11587389	11588782	-	Merge	coding	coding	AT2G27930	1117	TRUE	AT2G27935	1025	AT2G27920	-2994
Fused_1855	Chr2	11597642	11598261	+	Merge	noncoding	noncoding	AT2G27950	620	TRUE	AT2G27960	7669	AT2G27940	-3561
Fused_1856	Chr2	11606081	11607009	+	Merge	noncoding	noncoding	AT2G27960	811	TRUE	AT2G27970	414	AT2G27950	-6856
Fused_1857	Chr2	11614307	11614824	+	Merge	noncoding	noncoding	AT2G27980	518	TRUE	AT2G27990	1834	AT2G27970	-5799
Fused_1859	Chr2	11655974	11656683	+	Merge	noncoding	noncoding	AT2G28080	710	TRUE	AT2G28085	6656	AT2G28070	-1004
Ler_NEW_RNA_F_12609	Chr2	11656745	11657129	+	Lerv7	noncoding	noncoding	AT2G28080	385	TRUE	AT2G28085	6210	AT2G28070	-1775
Fused_1860	Chr2	11658099	11658471	+	Merge	noncoding	noncoding	AT2G28080	373	TRUE	AT2G28085	4868	AT2G28070	-3129
AT2TE52080	Chr2	11659500	11659726	+	Araport11	noncoding	TE	.	0	FALSE	AT2G28085	3613	AT2G28080	-1010
CNT2087308	Chr2	11674633	11674944	+	CANTATAdb	coding	coding	AT2G28110	312	TRUE	AT2G28120	5766	AT2G28105	-1499
Fused_1862	Chr2	11699866	11700113	-	Merge	noncoding	noncoding	AT2G28160	248	TRUE	AT2G28170	1227	AT2G28150	-2402
AT2G28250	Chr2	11737336	11737660	+	Araport11	noncoding	coding	.	0	FALSE	AT2G28250	790	AT2G28240	-226
CNT2086726	Chr2	11764248	11764661	-	CANTATAdb	noncoding	noncoding	AT2G28290	414	TRUE	AT2G28305	11420	AT2G28280	-12829
Fused_1866	Chr2	11826946	11827225	-	Merge	noncoding	noncoding	AT2G28370	280	TRUE	AT2G28380	1557	AT2G28360	-1908
Fused_1867	Chr2	11843319	11844211	+	Merge	noncoding	noncoding	AT2G28400	699	TRUE	AT2G28401	1138	AT2G28390	-4865
CNT2087716	Chr2	11851112	11851560	-	CANTATAdb	coding	noncoding	AT2G28410	449	TRUE	AT2G28420	1343	AT2G28405	-2048
Ler_NEW_RNA_R_12973	Chr2	11862817	11863016	-	Lerv7	noncoding	noncoding	AT2G28460	200	TRUE	AT2G28470	824	AT2G28450	-1801
Fused_1868	Chr2	11867916	11868921	+	Merge	noncoding	noncoding	AT2G28470	772	TRUE	AT2G28480	2585	AT2G28460	-4043
Fused_1869	Chr2	11894457	11895200	+	Merge	noncoding	noncoding	AT2G28510	744	TRUE	AT2G28520	9801	AT2G28507	-2909
Col_NEW_RNA_R_11991	Chr2	11913181	11913382	-	Col	noncoding	noncoding	AT2G28540	202	TRUE	AT2G28550	7565	AT2G28520	-2183
Fused_1870	Chr2	11921223	11921670	+	Merge	noncoding	noncoding	AT2G28550	448	TRUE	AT2G28560	10044	AT2G28540	-2292
Fused_1872	Chr2	11983942	11985588	+	Merge	coding	coding	AT2G28650	1647	TRUE	AT2G28660	4339	AT2G28640	-2497
Ler_NEW_RNA_R_12998	Chr2	11990039	11990632	-	Lerv7	coding	coding	AT2G28660	594	TRUE	AT2G28671	4169	AT2G28650	-4420
Fused_1873	Chr2	11997729	11998800	+	Merge	coding	coding	AT2G28680	1072	TRUE	AT2G28690	2687	AT2G28670	-774
Ler_NEW_RNA_F_12698	Chr2	12012585	12012851	+	Lerv7	noncoding	noncoding	AT2G28700	267	TRUE	AT2G28710	4129	AT2G28690	-9364
AT2G08290	Chr2	12013879	12014213	-	Araport11	noncoding	noncoding	.	0	FALSE	AT2G28710	2767	AT2G28700	-540
Fused_1875	Chr2	12021592	12021836	-	Merge	noncoding	noncoding	AT2G28720	245	TRUE	AT2G28725	1230	AT2G28710	-3415
Fused_1876	Chr2	12024126	12024574	+	Merge	noncoding	noncoding	AT2G28740	449	TRUE	AT2G28750	1649	AT2G28730	-457
Ler_NEW_RNA_R_13011	Chr2	12025596	12025859	-	Lerv7	noncoding	noncoding	.	0	FALSE	AT2G28750	364	AT2G28740	-1006
Fused_1877	Chr2	12034706	12034916	+	Merge	noncoding	noncoding	AT2G28780	211	TRUE	AT2G28790	14141	AT2G28770	-274
At2NC051580_rev	Chr2	12043872	12044308	-	Benfey	noncoding	noncoding	.	0	FALSE	AT2G28790	4749	AT2G28780	-5842
Ler_NEW_RNA_F_12715	Chr2	12053132	12054042	+	Lerv7	noncoding	noncoding	AT2G28800	748	TRUE	AT2G28810	4012	AT2G28790	-3075
Ler_NEW_RNA_F_12719	Chr2	12061733	12062109	+	Lerv7	coding	coding	AT2G28830	377	TRUE	AT2G28840	10845	AT2G28810	-1729
Ler_NEW_RNA_F_12725	Chr2	12101158	12101698	+	Lerv7	noncoding	noncoding	AT2G28890	541	TRUE	AT2G28900	7015	AT2G28880	-3030
CNT2086215	Chr2	12110480	12111357	+	CANTATAdb	noncoding	noncoding	AT2G28910	878	TRUE	AT2G28920	1259	AT2G28900	-304
Col_NEW_RNA_R_12049	Chr2	12112654	12112887	-	Col	coding	coding	AT2G28920	234	TRUE	AT2G28930	6033	AT2G28910	-671
RLFS_014240_rev	Chr2	12212690	12213318	-	Benfey	noncoding	noncoding	.	0	FALSE	AT2G29125	5661	AT2G29120	-1105
Col_NEW_RNA_F_11976	Chr2	12220677	12221021	+	Col	noncoding	noncoding	AT2G29130	345	TRUE	AT2G29140	5417	AT2G29125	-933
Fused_1883	Chr2	12226922	12227547	-	Merge	noncoding	noncoding	AT2G29140	626	TRUE	AT2G29150	3769	AT2G29130	-3544
CNT2088896	Chr2	12241458	12242183	+	CANTATAdb	noncoding	noncoding	AT2G29190	726	TRUE	AT2G29200	1958	AT2G29180	-2411
Fused_1886	Chr2	12257937	12258348	-	Merge	noncoding	noncoding	AT2G29210	412	TRUE	AT2G29220	533	AT2G29200	-9294
AT2G08340	Chr2	12301880	12302713	+	Araport11	noncoding	noncoding	AT2G29420	834	TRUE	AT2G29430	690	AT2G29410	-49
Ler_NEW_RNA_F_12815	Chr2	12302919	12303171	+	Lerv7	noncoding	noncoding	.	0	FALSE	AT2G29430	232	AT2G29420	-176
Ler_NEW_RNA_F_12817	Chr2	12304630	12305105	+	Lerv7	coding	coding	AT2G29440	368	TRUE	AT2G29450	3296	AT2G29430	-755
Fused_1888	Chr2	12308447	12308970	+	Merge	coding	coding	AT2G29450	524	TRUE	AT2G29452	698	AT2G29440	-3450
Ler_NEW_RNA_F_12819	Chr2	12309082	12309513	+	Lerv7	noncoding	noncoding	AT2G29450	369	TRUE	AT2G29452	155	AT2G29440	-4085
Col_NEW_RNA_F_12019	Chr2	12310504	12310811	+	Col	noncoding	noncoding	AT2G29460	308	TRUE	AT2G29470	1536	AT2G29452	-706
Fused_1889	Chr2	12315460	12316303	+	Merge	noncoding	noncoding	AT2G29490	804	TRUE	AT2G29500	579	AT2G29480	-364
Fused_1890	Chr2	12317013	12317528	+	Merge	coding	coding	AT2G29500	516	TRUE	AT2G29510	777	AT2G29490	-750
AT2G29540	Chr2	12327986	12328200	+	Araport11	noncoding	coding	AT2G29550	215	TRUE	AT2G29560	2131	AT2G29540	-256
Ler_NEW_RNA_F_12832	Chr2	12328906	12329112	+	Lerv7	noncoding	noncoding	AT2G29550	207	TRUE	AT2G29560	1219	AT2G29540	-1176
Col_NEW_RNA_F_12041	Chr2	12349183	12349484	+	Col	coding	coding	AT2G29620	302	TRUE	AT2G29628	1299	AT2G29610	-2823
Fused_1894	Chr2	12363002	12364567	-	Merge	noncoding	noncoding	AT2G29660	1566	TRUE	AT2G29670	1359	AT2G29654	-1574
Fused_1895	Chr2	12381465	12381679	-	Merge	noncoding	noncoding	AT2G29700	215	TRUE	AT2G29710	942	AT2G29690	-541
Fused_1896	Chr2	12391946	12392174	-	Merge	noncoding	noncoding	AT2G29740	229	TRUE	AT2G29750	1171	AT2G29730	-2812
Fused_1897	Chr2	12393412	12395004	-	Merge	coding	coding	AT2G29750	1593	TRUE	AT2G29760	1471	AT2G29740	-1093
Ler_NEW_RNA_R_13137	Chr2	12395610	12395872	-	Lerv7	noncoding	noncoding	.	0	FALSE	AT2G29760	603	AT2G29750	-276
Fused_1898	Chr2	12450820	12451098	+	Merge	coding	coding	AT2G29960	279	TRUE	AT2G29970	6394	AT2G29950	-561
AT2TE55910	Chr2	12465347	12465785	+	Araport11	noncoding	TE	AT2G29980	400	TRUE	AT2G29990	8255	AT2G29970	-4304
AT2G29995	Chr2	12477212	12477438	-	Araport11	noncoding	coding	.	0	FALSE	AT2G29995	156	AT2G29990	-598
Fused_1902	Chr2	12486420	12486947	-	Merge	noncoding	noncoding	AT2G30010	525	TRUE	AT2G30020	8177	AT2G30000	-716
Fused_1903	Chr2	12496197	12496509	-	Merge	noncoding	noncoding	AT2G30020	313	TRUE	AT2G30032	3741	AT2G30010	-6084
At2NC053180_rev	Chr2	12499417	12499731	-	Benfey	coding	noncoding	.	0	FALSE	AT2G30032	519	AT2G30020	-2616
Fused_1905	Chr2	12502350	12503651	-	Merge	noncoding	noncoding	AT2G30040	1223	TRUE	AT2G30050	1515	AT2G30032	-1976
Fused_1906	Chr2	12506965	12507235	-	Merge	coding	coding	AT2G30050	271	TRUE	AT2G30060	387	AT2G30040	-3078
Fused_1907	Chr2	12507712	12507914	-	Merge	noncoding	noncoding	AT2G30060	203	TRUE	AT2G30070	7776	AT2G30050	-322
Fused_1908	Chr2	12508276	12509459	-	Merge	noncoding	noncoding	AT2G30060	1184	TRUE	AT2G30070	6231	AT2G30050	-886
Ler_NEW_RNA_F_12898	Chr2	12520153	12520352	+	Lerv7	coding	coding	AT2G30080	200	TRUE	AT2G30090	3881	AT2G30070	-839
Col_NEW_RNA_F_12090	Chr2	12520529	12520797	+	Col	coding	coding	AT2G30080	269	TRUE	AT2G30090	3436	AT2G30070	-1215
Fused_1909	Chr2	12532991	12533392	+	Merge	coding	coding	AT2G30110	402	TRUE	AT2G30115	5682	AT2G30105	-288
Fused_1910	Chr2	12536178	12536490	+	Merge	noncoding	noncoding	AT2G30110	313	TRUE	AT2G30115	2584	AT2G30105	-3475
Fused_1911	Chr2	12549726	12550208	-	Merge	coding	coding	AT2G30130	483	TRUE	AT2G30140	2496	AT2G30120	-7204
Fused_1912	Chr2	12553943	12554313	-	Merge	noncoding	noncoding	AT2G30140	371	TRUE	AT2G30150	963	AT2G30130	-3647
AT2TE56340	Chr2	12555051	12556718	-	Araport11	noncoding	TE	AT2G30150	1416	TRUE	AT2G30160	1688	AT2G30140	-662
Ler_NEW_RNA_F_12930	Chr2	12584909	12585240	+	Lerv7	noncoding	noncoding	AT2G30250	332	TRUE	AT2G30260	911	AT2G30240	-1392
Fused_1914	Chr2	12586310	12586905	+	Merge	noncoding	noncoding	AT2G30260	596	TRUE	AT2G30270	1685	AT2G30250	-364
Fused_1915	Chr2	12609752	12610594	+	Merge	noncoding	noncoding	AT2G30330	754	TRUE	AT2G30340	1354	AT2G30320	-1089
Fused_1916	Chr2	12611987	12613579	+	Merge	coding	coding	AT2G30340	1325	TRUE	AT2G30350	1303	AT2G30330	-1482
Col_NEW_RNA_F_12133	Chr2	12635691	12636011	+	Col	coding	coding	AT2G30395	129	TRUE	AT2G30400	1276	AT2G30390	-847
Fused_1917	Chr2	12637413	12637840	-	Merge	coding	coding	AT2G30400	428	TRUE	AT2G30410	2085	AT2G30395	-1594
Fused_1918	Chr2	12654162	12654540	-	Merge	noncoding	noncoding	AT2G30440	379	TRUE	AT2G30450	2113	AT2G30432	-3041
Fused_1919	Chr2	12655798	12656081	-	Merge	noncoding	noncoding	AT2G30440	284	TRUE	AT2G30450	572	AT2G30432	-4677
Fused_1920	Chr2	12661353	12661911	+	Merge	noncoding	noncoding	AT2G30470	559	TRUE	AT2G30480	5882	AT2G30460	-1788
Fused_1921	Chr2	12674405	12675217	+	Merge	noncoding	noncoding	AT2G30490	813	TRUE	AT2G30500	3611	AT2G30480	-307
Fused_1922	Chr2	12675632	12676117	+	Merge	coding	coding	AT2G30490	486	TRUE	AT2G30500	2711	AT2G30480	-1534
Fused_1923	Chr2	12678813	12679574	+	Merge	noncoding	noncoding	AT2G30500	747	TRUE	AT2G30505	2069	AT2G30490	-2348
Fused_1924	Chr2	12681575	12682953	+	Merge	coding	coding	AT2G30505	1311	TRUE	AT2G30520	444	AT2G30500	-449
Ler_NEW_RNA_F_12979	Chr2	12684137	12684342	+	Lerv7	noncoding	noncoding	AT2G30520	206	TRUE	AT2G30530	5238	AT2G30505	-920
CNT2089092	Chr2	12684436	12684698	+	CANTATAdb	noncoding	noncoding	AT2G30520	263	TRUE	AT2G30530	4882	AT2G30505	-1219
CNT2085851	Chr2	12695251	12696916	-	CANTATAdb	noncoding	noncoding	AT2G30550	1421	TRUE	AT2G30560	1079	AT2G30540	-2818
Fused_1926	Chr2	12718224	12718728	-	Merge	noncoding	noncoding	AT2G30600	505	TRUE	AT2G30615	2913	AT2G30590	-2002
Fused_1928	Chr2	12776816	12777140	-	Merge	noncoding	noncoding	AT2G30740	325	TRUE	AT2G30750	2661	AT2G30730	-1553
Ler_NEW_RNA_F_13011	Chr2	12785678	12785901	+	Lerv7	noncoding	noncoding	.	0	FALSE	AT2G30766	1938	AT2G30750	-3802
Ler_NEW_RNA_F_13015	Chr2	12799563	12799944	+	Lerv7	noncoding	noncoding	AT2G30790	382	TRUE	AT2G30800	357	AT2G30780	-808
CNT2088683	Chr2	12818960	12822561	-	CANTATAdb	noncoding	noncoding	AT2G30860,AT2G30870	2482	TRUE	AT2G30880	44	AT2G30850	-1712
Fused_1932	Chr2	12822892	12823205	+	Merge	noncoding	noncoding	AT2G30880	314	TRUE	AT2G30890	4356	AT2G30870	-340
CNT2088297	Chr2	12842088	12842528	-	CANTATAdb	noncoding	noncoding	AT2G30930	198	TRUE	AT2G30933	1494	AT2G30925	-184
CNT2085301	Chr2	12843059	12843301	-	CANTATAdb	noncoding	noncoding	AT2G30930	243	TRUE	AT2G30933	721	AT2G30925	-1155
Fused_1934	Chr2	12854795	12855098	-	Merge	noncoding	noncoding	AT2G30950	304	TRUE	AT2G30960	2037	AT2G30945	-874
AT2G08425	Chr2	12858128	12858496	+	Araport11	noncoding	noncoding	AT2G30960	162	TRUE	AT2G30970	306	AT2G30950	-950
Ler_NEW_RNA_F_13044	Chr2	12869080	12869331	+	Lerv7	noncoding	noncoding	AT2G30990	252	TRUE	AT2G31005	4134	AT2G30984	-1864
Fused_1935	Chr2	12884216	12884584	-	Merge	coding	coding	AT2G31020	369	TRUE	AT2G31030	1385	AT2G31018	-2700
Ler_NEW_RNA_R_13320	Chr2	12931855	12932215	-	Lerv7	noncoding	noncoding	AT2G31090	361	TRUE	AT2G31100	186	AT2G31085	-1486
AT2G31090	Chr2	12932589	12933480	+	Araport11	noncoding	coding	AT2G31100	892	TRUE	AT2G31110	512	AT2G31090	-216
Fused_1937	Chr2	12936764	12937810	+	Merge	coding	coding	AT2G31110	997	TRUE	AT2G31130	1431	AT2G31100	-2926
Ler_NEW_RNA_F_13084	Chr2	12982544	12983267	+	Lerv7	noncoding	noncoding	AT2G31230	724	TRUE	AT2G31240	9974	AT2G31220	-1820
Fused_1939	Chr2	12994449	12994764	+	Merge	noncoding	noncoding	AT2G31240	316	TRUE	AT2G31250	681	AT2G31230	-11121
Ler_NEW_RNA_R_13347	Chr2	13019612	13020262	-	Lerv7	coding	coding	AT2G31290	605	TRUE	AT2G31300	1695	AT2G31280	-103
Fused_1940	Chr2	13049054	13049497	+	Merge	noncoding	noncoding	AT2G31360	393	TRUE	AT2G31370	5276	AT2G31350	-2162
AT2G08435	Chr2	13060407	13062258	+	Araport11	noncoding	noncoding	AT2G31390	1619	TRUE	AT2G31400	580	AT2G31380	-1109
Fused_1942	Chr2	13064618	13064978	+	Merge	noncoding	noncoding	AT2G31400	361	TRUE	AT2G31410	2891	AT2G31390	-2593
Fused_1943	Chr2	13067969	13068381	+	Merge	noncoding	noncoding	AT2G31410	413	TRUE	AT2G31420	830	AT2G31400	-1420
Ler_NEW_RNA_F_13120	Chr2	13069436	13069898	+	Lerv7	coding	coding	AT2G31420	412	TRUE	AT2G31425	676	AT2G31410	-738
Fused_1944	Chr2	13087891	13088129	-	Merge	noncoding	noncoding	AT2G31490	236	TRUE	AT2G31500	1565	AT2G31480	-929
AT2G31580	Chr2	13121798	13122569	-	Araport11	noncoding	coding	AT2G31585	674	TRUE	AT2G31590	154	AT2G31580	-55
Fused_1946	Chr2	13126634	13127263	-	Merge	noncoding	noncoding	AT2G31610	630	TRUE	AT2G31620	640	AT2G31600	-633
Fused_1947	Chr2	13127356	13127600	-	Merge	noncoding	noncoding	AT2G31610	245	TRUE	AT2G31620	303	AT2G31600	-1355
Ler_NEW_RNA_F_13144	Chr2	13137538	13137747	+	Lerv7	noncoding	noncoding	AT2G31650	210	TRUE	AT2G31660	2452	AT2G31625	-6405
Fused_1948	Chr2	13148507	13149500	+	Merge	noncoding	noncoding	AT2G31670,AT2G31680	904	TRUE	AT2G31690	2533	AT2G31660	-805
Fused_1949	Chr2	13165221	13165683	+	Merge	noncoding	noncoding	AT2G31730	415	TRUE	AT2G31740	1201	AT2G31725	-1832
AT2G31751	Chr2	13173169	13176440	-	Araport11	coding	noncoding	AT2G31750	2783	TRUE	AT2G31760	8037	AT2G31740	-2086
CNT2087188	Chr2	13176520	13181414	-	CANTATAdb	noncoding	noncoding	.	0	FALSE	AT2G31760	3063	AT2G31750	-532
At2NC055600	Chr2	13182249	13182835	-	RepTAS	noncoding	noncoding	.	0	FALSE	AT2G31760	1642	AT2G31750	-6261
Fused_1953	Chr2	13194249	13194605	-	Merge	noncoding	noncoding	AT2G31790	357	TRUE	AT2G31800	1722	AT2G31780	-832
AT2G08470	Chr2	13194953	13196242	-	Araport11	noncoding	noncoding	AT2G31790	1290	TRUE	AT2G31800	85	AT2G31780	-1536
Fused_1955	Chr2	13205808	13206164	-	Merge	noncoding	noncoding	.	0	FALSE	AT2G31820	173	AT2G31810	-1265
AT2G08475	Chr2	13230785	13232266	-	Araport11	noncoding	noncoding	AT2G31880	1397	TRUE	AT2G31890	210	AT2G31870	-966
AT2G31910	Chr2	13246102	13246441	+	Araport11	noncoding	coding	.	0	FALSE	AT2G31910	580	AT2G31900	-504
Col_NEW_RNA_R_12433	Chr2	13248453	13248729	-	Col	noncoding	noncoding	AT2G31910	277	TRUE	AT2G31920	1280	AT2G31900	-2855
Fused_1957	Chr2	13256506	13256880	-	Merge	coding	coding	AT2G31940	303	TRUE	AT2G31945	679	AT2G31930	-2282
At2NC055950	Chr2	13264693	13265006	-	RepTAS	noncoding	noncoding	AT2G31960	115	TRUE	AT2G31970	11490	AT2G31957	-440
AT2TE59885	Chr2	13288907	13289687	+	Araport11	coding	TE	AT2G31990	781	TRUE	AT2G31985	252	AT2G31981	-2810
Fused_1961	Chr2	13307134	13307984	+	Merge	coding	coding	AT2G32020	646	TRUE	AT2G32030	495	AT2G32010	-1986
AT2TE59985	Chr2	13308673	13309426	+	Araport11	coding	TE	AT2G32030	674	TRUE	AT2G32040	1678	AT2G32020	-894
Ler_NEW_RNA_F_13212	Chr2	13317400	13317636	+	Lerv7	noncoding	noncoding	AT2G32070	237	TRUE	AT2G32080	589	AT2G32060	-1031
CNT2086408	Chr2	13336200	13336789	-	CANTATAdb	noncoding	noncoding	AT2G32150	590	TRUE	AT2G32160	1460	AT2G32140	-2992
CNT2085266	Chr2	13362800	13363277	+	CANTATAdb	noncoding	noncoding	AT2G32240	478	TRUE	AT2G32250	5931	AT2G32235	-1199
Fused_1964	Chr2	13364484	13365137	+	Merge	noncoding	noncoding	AT2G32240	654	TRUE	AT2G32250	4071	AT2G32235	-2883
Fused_1965	Chr2	13376248	13376545	-	Merge	noncoding	noncoding	AT2G32260	298	TRUE	AT2G32270	3862	AT2G32250	-2905
At2NC056340	Chr2	13379578	13379970	-	RepTAS	noncoding	noncoding	.	0	FALSE	AT2G32270	437	AT2G32260	-2749
Fused_1967	Chr2	13380292	13381135	-	Merge	coding	coding	AT2G32270	729	TRUE	AT2G32273	3806	AT2G32260	-3463
AT2G32295	Chr2	13395231	13395947	+	Araport11	noncoding	coding	.	0	FALSE	AT2G32295	68	AT2G32291	-1248
Fused_1968	Chr2	13422934	13423167	+	Merge	noncoding	noncoding	AT2G32380	234	TRUE	AT2G32390	1476	AT2G32370	-447
CNT2086337	Chr2	13428631	13429882	+	CANTATAdb	noncoding	noncoding	AT2G32400	1096	TRUE	AT2G32410	3906	AT2G32390	-497
Ler_NEW_RNA_R_13500	Chr2	13455862	13456101	-	Lerv7	coding	coding	AT2G32450	240	TRUE	AT2G32460	2301	AT2G32440	-1642
Fused_1970	Chr2	13465104	13465387	+	Merge	noncoding	noncoding	AT2G32480	284	TRUE	AT2G32487	2684	AT2G32470	-27
Fused_1971	Chr2	13474840	13476229	+	Merge	noncoding	noncoding	AT2G32510	1118	TRUE	AT2G32520	5488	AT2G32500	-1431
AT2G00860	Chr2	13499878	13500875	+	Araport11	noncoding	noncoding	.	0	FALSE	AT2G32560	88	AT2G32550	-808
Fused_1972	Chr2	13502759	13504418	-	Merge	noncoding	noncoding	AT2G32560,AT2G32580	1201	TRUE	AT2G32590	1168	AT2G32550	-3689
Ler_NEW_RNA_R_13511	Chr2	13505154	13505369	-	Lerv7	noncoding	noncoding	AT2G32580	216	TRUE	AT2G32590	217	AT2G32560	-2000
Ler_NEW_RNA_R_13514	Chr2	13513533	13513797	-	Lerv7	coding	coding	AT2G32610	265	TRUE	AT2G32620	3069	AT2G32600	-1646
Col_NEW_RNA_F_12425	Chr2	13524032	13524308	+	Col	noncoding	noncoding	AT2G32640	277	TRUE	AT2G32650	3002	AT2G32630	-1077
Fused_1973	Chr2	13549584	13550192	-	Merge	noncoding	noncoding	AT2G32710	546	TRUE	AT2G32720	2797	AT2G32700	-1203
Fused_1974	Chr2	13553247	13553470	+	Merge	noncoding	noncoding	AT2G32720	224	TRUE	AT2G32730	2791	AT2G32710	-1206
Fused_1975	Chr2	13562979	13563930	-	Merge	coding	coding	AT2G32740	879	TRUE	AT2G32750	1940	AT2G32730	-1027
Fused_1976	Chr2	13567792	13568581	-	Merge	noncoding	noncoding	AT2G32760	564	TRUE	AT2G32765	2418	AT2G32750	-394
Fused_1977	Chr2	13635427	13635655	-	Merge	noncoding	noncoding	AT2G32910	229	TRUE	AT2G32920	2331	AT2G32905	-694
Fused_1978	Chr2	13635755	13636569	-	Merge	noncoding	noncoding	AT2G32910	815	TRUE	AT2G32920	1417	AT2G32905	-1022
Fused_1979	Chr2	13638027	13638342	+	Merge	noncoding	noncoding	AT2G32920	316	TRUE	AT2G32930	3084	AT2G32910	-203
Ler_NEW_RNA_F_13373	Chr2	13694503	13694846	+	Lerv7	noncoding	noncoding	AT2G33040	344	TRUE	AT2G33050	2715	AT2G33030	-472
AT2G33100	Chr2	13716414	13716693	-	Araport11	noncoding	coding	.	0	FALSE	AT2G33110	254	AT2G33100	-437
Fused_1981	Chr2	13722333	13722873	+	Merge	coding	coding	AT2G33130	311	TRUE	AT2G33140	438	AT2G33120	-897
CNT2086208	Chr2	13723631	13723842	+	CANTATAdb	coding	coding	AT2G33150	212	TRUE	AT2G33160	5452	AT2G33140	-284
Fused_1982	Chr2	13755578	13755808	-	Merge	noncoding	noncoding	AT2G33220	231	TRUE	AT2G33230	393	AT2G33210	-967
Col_NEW_RNA_R_12609	Chr2	13774176	13774391	-	Col	noncoding	noncoding	AT2G33250	216	TRUE	AT2G33255	193	AT2G33240	-1489
Ler_NEW_RNA_R_13608	Chr2	13774598	13775021	-	Lerv7	noncoding	noncoding	AT2G33255	424	TRUE	AT2G33260	1625	AT2G33250	-82
Fused_1983	Chr2	13776726	13778564	+	Merge	coding	coding	AT2G33260	1332	TRUE	AT2G33270	785	AT2G33255	-328
CNT2084851	Chr2	13795285	13797903	+	CANTATAdb	coding	noncoding	AT2G33320	2570	TRUE	AT2G33330	777	AT2G33310	-3412
Ler_NEW_RNA_R_13629	Chr2	13827366	13827678	-	Lerv7	noncoding	noncoding	AT2G33390	313	TRUE	AT2G33400	789	AT2G33385	-1808
Fused_1986	Chr2	13829291	13829724	+	Merge	noncoding	noncoding	AT2G33400	434	TRUE	AT2G33410	1895	AT2G33390	-413
Ler_NEW_RNA_R_13634	Chr2	13832618	13832901	-	Lerv7	noncoding	noncoding	AT2G33410	284	TRUE	AT2G33420	1552	AT2G33400	-2325
Fused_1987	Chr2	13843496	13843753	-	Merge	coding	coding	AT2G33435	258	TRUE	AT2G33440	2140	AT2G33430	-2708
At2NC058090	Chr2	13845584	13845802	+	RepTAS	noncoding	noncoding	.	0	FALSE	AT2G33440	91	AT2G33435	-346
Fused_1989	Chr2	13857625	13857874	-	Merge	noncoding	noncoding	AT2G33480	250	TRUE	AT2G33490	1425	AT2G33470	-3225
Fused_1991	Chr2	13895551	13897890	+	Merge	noncoding	noncoding	AT2G33580	2060	TRUE	AT2G33585	1061	AT2G33570	-551
Ler_NEW_RNA_F_13461	Chr2	13913919	13914176	+	Lerv7	noncoding	noncoding	AT2G33630	258	TRUE	AT2G33640	875	AT2G33620	-1207
AT2G33685	Chr2	13927939	13928469	-	Araport11	coding	coding	AT2G33690	389	TRUE	AT2G33700	778	AT2G33680	-327
Fused_1993	Chr2	13931086	13931480	-	Merge	noncoding	noncoding	AT2G33700	395	TRUE	AT2G33705	494	AT2G33690	-2677
At2NC058410_fwd	Chr2	13938251	13938582	+	Benfey	noncoding	noncoding	.	0	FALSE	AT2G33720	983	AT2G33710	-1689
Fused_1994	Chr2	13940168	13940781	-	Merge	noncoding	noncoding	AT2G33720	614	TRUE	AT2G33730	532	AT2G33710	-3606
Ler_NEW_RNA_F_13470	Chr2	13942264	13942473	+	Lerv7	noncoding	noncoding	AT2G33730	210	TRUE	AT2G33735	1672	AT2G33720	-1200
AT2TE63120	Chr2	13943188	13943747	+	Araport11	coding	TE	AT2G33730	560	TRUE	AT2G33735	398	AT2G33720	-2124
Fused_1996	Chr2	13958456	13958762	+	Merge	noncoding	noncoding	AT2G33770	255	TRUE	AT2G33775	5327	AT2G33760	-5235
RLFS_010594_rev	Chr2	13962623	13963131	-	Benfey	noncoding	noncoding	.	0	FALSE	AT2G33775	958	AT2G33770	-3913
Ler_NEW_RNA_F_13484	Chr2	13966982	13967339	+	Lerv7	coding	coding	AT2G33780	358	TRUE	AT2G33790	1885	AT2G33775	-2094
CNT2086878	Chr2	13977290	13977504	+	CANTATAdb	noncoding	noncoding	AT2G33800	215	TRUE	AT2G33810	2995	AT2G33793	-1296
Fused_1999	Chr2	13985335	13985872	+	Merge	noncoding	noncoding	AT2G33830	537	TRUE	AT2G33835	1456	AT2G33820	-1538
Fused_2000	Chr2	14037442	14037940	+	Merge	noncoding	noncoding	AT2G33990	344	TRUE	AT2G34000	2827	AT2G33980	-2071
Fused_2001	Chr2	14052749	14052990	+	Merge	noncoding	noncoding	AT2G34040	242	TRUE	AT2G34050	4596	AT2G34030	-443
Fused_2003	Chr2	14064524	14065255	+	Merge	coding	coding	AT2G34070	685	TRUE	AT2G34110	2274	AT2G34060	-2881
CNT2086446	Chr2	14068292	14070101	+	CANTATAdb	noncoding	noncoding	AT2G34080	1544	TRUE	AT2G34090	893	AT2G34110	-461
Fused_2004	Chr2	14094357	14094945	-	Merge	noncoding	noncoding	.	0	FALSE	AT2G34170	174	AT2G34160	-71
AT2G34230	Chr2	14120862	14121451	+	Araport11	coding	coding	AT2G34224	170	TRUE	AT2G34230	39	AT2G34220	-156
Fused_2006	Chr2	14129478	14129707	-	Merge	noncoding	noncoding	AT2G34250	230	TRUE	AT2G34260	2998	AT2G34240	-821
AT2TE64130	Chr2	14142937	14143311	+	Araport11	noncoding	TE	AT2G34300	375	TRUE	AT2G34310	1240	AT2G34290	-2663
Ler_NEW_RNA_F_13552	Chr2	14143487	14143687	+	Lerv7	coding	coding	AT2G34300	201	TRUE	AT2G34310	864	AT2G34290	-3213
Fused_2008	Chr2	14146484	14146994	+	Merge	noncoding	noncoding	AT2G34310	339	TRUE	AT2G34315	60	AT2G34300	-2219
AT2G34325	Chr2	14153931	14154962	-	Araport11	noncoding	coding	AT2G34330	292	TRUE	AT2G34340	646	AT2G34320	-1271
Fused_2010	Chr2	14155773	14156567	+	Merge	coding	coding	AT2G34340	651	TRUE	AT2G34350	3843	AT2G34330	-1551
Ler_NEW_RNA_R_13769	Chr2	14160635	14160881	-	Lerv7	coding	coding	AT2G34350	247	TRUE	AT2G34355	2294	AT2G34340	-4212
Ler_NEW_RNA_R_13773	Chr2	14171887	14172191	-	Lerv7	noncoding	noncoding	AT2G34357	305	TRUE	AT2G34360	1992	AT2G34355	-6653
Ler_NEW_RNA_R_13775	Chr2	14172311	14172521	-	Lerv7	noncoding	noncoding	AT2G34357	211	TRUE	AT2G34360	1662	AT2G34355	-7077
AT2G34450	Chr2	14193615	14194621	-	Araport11	coding	coding	AT2G34440	739	TRUE	AT2G34450	3	AT2G34430	-970
Col_NEW_RNA_R_12774	Chr2	14196710	14197363	-	Col	noncoding	noncoding	AT2G34460	654	TRUE	AT2G34470	260	AT2G34450	-331
Fused_2013	Chr2	14199625	14200097	+	Merge	noncoding	noncoding	AT2G34480	473	TRUE	AT2G34490	2435	AT2G34470	-233
Fused_2014	Chr2	14203698	14204402	+	Merge	noncoding	noncoding	AT2G34490	625	TRUE	AT2G34500	1982	AT2G34480	-2524
CNT2084854	Chr2	14206613	14208561	+	CANTATAdb	coding	noncoding	AT2G34500	1698	TRUE	AT2G34510	2372	AT2G34490	-2291
Fused_2016	Chr2	14234973	14235582	+	Merge	noncoding	noncoding	AT2G34585	585	TRUE	AT2G34590	193	AT2G34580	-350
Ler_NEW_RNA_R_13812	Chr2	14241475	14241840	-	Lerv7	coding	coding	AT2G34610	318	TRUE	AT2G34620	1465	AT2G34600	-1490
Fused_2018	Chr2	14275211	14275489	-	Merge	noncoding	noncoding	AT2G34660	279	TRUE	AT2G34670	3231	AT2G34655	-11558
Fused_2019	Chr2	14277177	14277449	-	Merge	noncoding	noncoding	AT2G34660	273	TRUE	AT2G34670	1271	AT2G34655	-13524
AT2G08685	Chr2	14340072	14340512	+	Araport11	coding	noncoding	AT2G34790	441	TRUE	AT2G34800	7887	AT2G34780	-63
Fused_2021	Chr2	14352702	14353240	-	Merge	coding	coding	AT2G34810	462	TRUE	AT2G34820	2496	AT2G34800	-4125
Ler_NEW_RNA_F_13636	Chr2	14359991	14360364	+	Lerv7	coding	coding	AT2G34830	374	TRUE	AT2G34835	7196	AT2G34825	-2250
AT2G08695	Chr2	14392575	14392803	-	Araport11	noncoding	noncoding	AT2G34910	229	TRUE	AT2G34920	320	AT2G34900	-1829
CNT2086140	Chr2	14401159	14405125	+	CANTATAdb	coding	noncoding	AT2G34930	2838	TRUE	AT2G34940	415	AT2G34925	-1552
Fused_2024	Chr2	14408811	14411116	+	Merge	coding	coding	AT2G34960	1924	TRUE	AT2G34970	263	AT2G34950	-192
CNT2085279	Chr2	14413460	14413717	-	CANTATAdb	noncoding	noncoding	AT2G34970	258	TRUE	AT2G34980	319	AT2G34960	-2428
Ler_NEW_RNA_R_13875	Chr2	14414344	14414642	-	Lerv7	coding	coding	AT2G34980	299	TRUE	AT2G34985	492	AT2G34970	-495
Ler_NEW_RNA_F_13655	Chr2	14415987	14416354	+	Lerv7	coding	coding	AT2G34990	251	TRUE	AT2G35000	290	AT2G34985	-784
Fused_2026	Chr2	14416788	14418196	+	Merge	coding	coding	AT2G35000	1409	TRUE	AT2G35010	1145	AT2G34990	-551
Fused_2027	Chr2	14437151	14437435	-	Merge	noncoding	noncoding	AT2G35050	285	TRUE	AT2G35060	2697	AT2G35040	-3753
Ler_NEW_RNA_F_13666	Chr2	14440270	14440590	+	Lerv7	coding	coding	AT2G35060	321	TRUE	AT2G35070	7771	AT2G35050	-167
Fused_2028	Chr2	14459761	14460842	+	Merge	noncoding	noncoding	AT2G35100,AT2G35110	996	TRUE	AT2G35120	9859	AT2G35090	-1667
Fused_2029	Chr2	14470852	14471142	+	Merge	noncoding	noncoding	AT2G35120	291	TRUE	AT2G35130	1369	AT2G35110	-1854
Ler_NEW_RNA_R_13903	Chr2	14479519	14479754	-	Lerv7	noncoding	noncoding	AT2G35140	236	TRUE	AT2G35150	2099	AT2G35130	-4229
Col_NEW_RNA_R_12875	Chr2	14492390	14492732	-	Col	noncoding	noncoding	AT2G35170	343	TRUE	AT2G35180	1941	AT2G35160	-1421
Col_NEW_RNA_R_12876	Chr2	14492821	14493049	-	Col	noncoding	noncoding	AT2G35170	229	TRUE	AT2G35180	1624	AT2G35160	-1852
Fused_2030	Chr2	14493186	14493408	-	Merge	coding	coding	AT2G35170	223	TRUE	AT2G35180	1265	AT2G35160	-2217
Fused_2031	Chr2	14495541	14495910	-	Merge	noncoding	noncoding	AT2G35190	370	TRUE	AT2G35200	2742	AT2G35180	-595
Fused_2032	Chr2	14509815	14510038	+	Merge	noncoding	noncoding	AT2G35240	224	TRUE	AT2G35250	1420	AT2G35230	-576
Fused_2033	Chr2	14521532	14522789	-	Merge	coding	coding	AT2G35270	857	TRUE	AT2G35290	1342	AT2G35260	-4770
Fused_2034	Chr2	14532068	14532845	-	Merge	noncoding	noncoding	AT2G35330	778	TRUE	AT2G35340	2194	AT2G35320	-490
At2NC060750_rev	Chr2	14569926	14570351	-	Benfey	noncoding	noncoding	.	0	FALSE	AT2G35470	1183	AT2G35460	-736
AT2G35500	Chr2	14579094	14579301	+	Araport11	coding	coding	.	0	FALSE	AT2G35510	109	AT2G35500	-273
Ler_NEW_RNA_F_13732	Chr2	14580381	14580590	+	Lerv7	noncoding	noncoding	AT2G35510	210	TRUE	AT2G35520	3541	AT2G35500	-1560
Ler_NEW_RNA_F_13733	Chr2	14581128	14581351	+	Lerv7	noncoding	noncoding	AT2G35510	224	TRUE	AT2G35520	2780	AT2G35500	-2307
Ler_NEW_RNA_R_13950	Chr2	14590429	14590711	-	Lerv7	noncoding	noncoding	AT2G35540	283	TRUE	AT2G35550	1253	AT2G35530	-1156
CNT2088756	Chr2	14609926	14610205	+	CANTATAdb	noncoding	noncoding	AT2G35610	280	TRUE	AT2G35612	7428	AT2G35605	-225
Fused_6397	Chr2	14650737	14651845	-	Merge	noncoding	noncoding	AT2G35650,AT2G35660	1019	TRUE	AT2G35658	941	AT2G35640	-4143
Fused_2038	Chr2	14659528	14659848	+	Merge	noncoding	noncoding	AT2G35680	321	TRUE	AT2G35690	2378	AT2G35670	-309
AT2G08750	Chr2	14660827	14661122	+	Araport11	noncoding	noncoding	AT2G35680	296	TRUE	AT2G35690	1104	AT2G35670	-1608
Fused_2040	Chr2	14675603	14676844	+	Merge	coding	coding	AT2G35710	1154	TRUE	AT2G35720	2275	AT2G35700	-7336
Fused_2041	Chr2	14691703	14691982	+	Merge	noncoding	noncoding	.	0	FALSE	AT2G35744	204	AT2G35743	-1241
Fused_2042	Chr2	14695925	14696352	-	Merge	coding	coding	AT2G35765	284	TRUE	AT2G35770	159	AT2G35760	-145
Col_NEW_RNA_R_12948	Chr2	14703870	14704097	-	Col	noncoding	noncoding	AT2G35790	228	TRUE	AT2G35795	544	AT2G35780	-1282
Ler_NEW_RNA_R_14003	Chr2	14707248	14707592	-	Lerv7	noncoding	noncoding	AT2G35800	345	TRUE	AT2G35810	4073	AT2G35795	-1208
Fused_2043	Chr2	14712173	14712417	-	Merge	noncoding	noncoding	AT2G35810	245	TRUE	AT2G35820	773	AT2G35800	-1025
Fused_2044	Chr2	14718101	14718450	-	Merge	noncoding	noncoding	AT2G35840	350	TRUE	AT2G35850	840	AT2G35830	-2290
Fused_2045	Chr2	14719246	14719652	-	Merge	coding	coding	AT2G35840,AT2G35850	649	TRUE	AT2G35859	2225	AT2G35830	-3435
Fused_2046	Chr2	14725750	14725999	+	Merge	noncoding	noncoding	AT2G35880	250	TRUE	AT2G35890	3717	AT2G35860	-1087
Fused_2047	Chr2	14727645	14727934	+	Merge	noncoding	noncoding	AT2G35880	290	TRUE	AT2G35890	1782	AT2G35860	-2982
Fused_2048	Chr2	14732704	14734374	+	Merge	noncoding	noncoding	AT2G35900	1489	TRUE	AT2G35910	1098	AT2G35890	-1029
Fused_2049	Chr2	14735500	14736625	+	Merge	coding	coding	AT2G35910	1125	TRUE	AT2G35920	1517	AT2G35900	-1308
Fused_2050	Chr2	14742929	14743186	-	Merge	noncoding	noncoding	AT2G35920	258	TRUE	AT2G35930	2222	AT2G35910	-6305
AT2G35935	Chr2	14745497	14747005	+	Araport11	coding	coding	AT2G35930	1509	TRUE	AT2G35940	4379	AT2G35920	-2141
Ler_NEW_RNA_F_13803	Chr2	14752169	14752426	+	Lerv7	noncoding	noncoding	AT2G35940	258	TRUE	AT2G35945	994	AT2G35930	-5144
Fused_2051	Chr2	14769984	14770313	-	Merge	noncoding	noncoding	AT2G35960	330	TRUE	AT2G35970	1203	AT2G35950	-1389
Fused_2052	Chr2	14797525	14798627	+	Merge	noncoding	noncoding	AT2G36050	954	TRUE	AT2G36053	2100	AT2G36040	-4470
Fused_2053	Chr2	14812465	14813257	+	Merge	noncoding	noncoding	AT2G36080	793	TRUE	AT2G36090	6999	AT2G36070	-2643
Ler_NEW_RNA_R_14040	Chr2	14814263	14815125	-	Lerv7	noncoding	noncoding	.	0	FALSE	AT2G36090	5131	AT2G36080	-995
Fused_2054	Chr2	14820153	14821268	-	Merge	coding	coding	AT2G36090	1013	TRUE	AT2G36100	18	AT2G36080	-6885
AT2TE67480	Chr2	14823535	14823874	-	Araport11	coding	TE	AT2G36110	340	TRUE	AT2G36120	3258	AT2G36100	-1091
Fused_2055	Chr2	14827685	14828108	-	Merge	noncoding	noncoding	AT2G36120	424	TRUE	AT2G36130	360	AT2G36110	-3317
Ler_NEW_RNA_F_13827	Chr2	14847263	14847774	+	Lerv7	noncoding	noncoding	.	0	FALSE	AT2G36210	3	AT2G36200	-262
AT2G08780	Chr2	14854088	14855316	-	Araport11	noncoding	noncoding	AT2G36220	1063	TRUE	AT2G36230	154	AT2G36210	-5548
Ler_NEW_RNA_F_13829	Chr2	14855573	14855858	+	Lerv7	noncoding	noncoding	AT2G36230	286	TRUE	AT2G36240	1645	AT2G36220	-100
Ler_NEW_RNA_R_14063	Chr2	14858167	14858497	-	Lerv7	noncoding	noncoding	AT2G36240	331	TRUE	AT2G36250	722	AT2G36230	-793
Fused_2058	Chr2	14873631	14874045	-	Merge	noncoding	noncoding	AT2G36295	415	TRUE	AT2G36300	824	AT2G36290	-940
Fused_2060	Chr2	14891430	14891841	-	Merge	noncoding	noncoding	AT2G36320	412	TRUE	AT2G36325	1401	AT2G36310	-2720
Fused_2061	Chr2	14898958	14899259	-	Merge	noncoding	noncoding	AT2G36340	302	TRUE	AT2G36350	686	AT2G36330	-1658
AT2G36360	Chr2	14909508	14909904	-	Araport11	noncoding	coding	AT2G36370	326	TRUE	AT2G36380	9884	AT2G36360	-62
Ler_NEW_RNA_R_14094	Chr2	14915553	14916330	-	Lerv7		noncoding	.	0	FALSE	AT2G36380	3458	AT2G36370	-756
Ler_NEW_RNA_R_14095	Chr2	14919768	14920075	-	Lerv7	noncoding	noncoding	AT2G36380	288	TRUE	AT2G36390	6366	AT2G36370	-4971
Ler_NEW_RNA_R_14105	Chr2	14931456	14931784	-	Lerv7	noncoding	noncoding	AT2G36390	329	TRUE	AT2G36400	509	AT2G36380	-5487
Fused_2063	Chr2	14942366	14942692	-	Merge	noncoding	noncoding	AT2G36410	327	TRUE	AT2G36420	6002	AT2G36402	-5532
Fused_2064	Chr2	14948367	14949383	-	Merge	noncoding	noncoding	AT2G36420	690	TRUE	AT2G36430	3016	AT2G36410	-5479
AT2TE68105	Chr2	14950775	14951210	-	Araport11	noncoding	TE	AT2G36420	410	TRUE	AT2G36430	1189	AT2G36410	-7887
Fused_2066	Chr2	14952147	14953717	-	Merge	noncoding	noncoding	AT2G36430	1319	TRUE	AT2G36440	1121	AT2G36420	-963
Fused_2067	Chr2	14959056	14959359	+	Merge	noncoding	noncoding	AT2G36460	304	TRUE	AT2G36470	2139	AT2G36450	-2047
Fused_2068	Chr2	14961539	14963085	+	Merge	coding	coding	AT2G36470	1547	TRUE	AT2G36480	1619	AT2G36460	-890
Fused_2069	Chr2	14982974	14983273	+	Merge	noncoding	noncoding	AT2G36530	300	TRUE	AT2G36540	4085	AT2G36520	-384
Fused_2071	Chr2	15012336	15012640	+	Merge	noncoding	noncoding	AT2G36620	305	TRUE	AT2G36630	1795	AT2G36610	-313
Ler_NEW_RNA_R_14140	Chr2	15022340	15022638	-	Lerv7	noncoding	noncoding	AT2G36650	299	TRUE	AT2G36660	625	AT2G36640	-1785
Ler_NEW_RNA_R_14141	Chr2	15022755	15023198	-	Lerv7	noncoding	noncoding	AT2G36650	444	TRUE	AT2G36660	65	AT2G36640	-2200
RLFS_014266_rev	Chr2	15064990	15065586	-	Benfey	noncoding	noncoding	.	0	FALSE	AT2G36730	1454	AT2G36724	-1233
Ler_NEW_RNA_R_14166	Chr2	15107770	15108265	-	Lerv7	noncoding	noncoding	AT2G36830	496	TRUE	AT2G36835	2774	AT2G36815	-4594
Ler_NEW_RNA_F_13909	Chr2	15113136	15113369	+	Lerv7	noncoding	noncoding	AT2G36840	234	TRUE	AT2G36850	2734	AT2G36835	-275
Fused_2073	Chr2	15139993	15140389	-	Merge	noncoding	noncoding	.	0	FALSE	AT2G36880	406	AT2G36870	-3880
CNT2085133	Chr2	15140982	15142195	+	CANTATAdb	noncoding	noncoding	AT2G36880	1214	TRUE	AT2G36881	776	AT2G36870	-4869
Fused_2075	Chr2	15147959	15148685	-	Merge	coding	coding	AT2G36890	727	TRUE	AT2G36895	1753	AT2G36885	-2817
Fused_2076	Chr2	15149816	15150453	+	Merge	noncoding	noncoding	AT2G36895	16	TRUE	AT2G36900	2004	AT2G36890	-1130
CNT2087767	Chr2	15150506	15151965	+	CANTATAdb	coding	noncoding	AT2G36895	1255	TRUE	AT2G36900	492	AT2G36890	-1820
AT2TE69230	Chr2	15177548	15178187	-	Araport11	noncoding	TE	AT2G36950	640	TRUE	AT2G36960	6131	AT2G36940	-4170
Ler_NEW_RNA_R_14195	Chr2	15202025	15202404	-	Lerv7	noncoding	noncoding	AT2G37000	380	TRUE	AT2G37010	759	AT2G36990	-443
Ler_NEW_RNA_F_13931	Chr2	15216857	15217107	+	Lerv7	noncoding	noncoding	AT2G37035	251	TRUE	AT2G37040	1713	AT2G37030	-1306
Fused_2080	Chr2	15218954	15219382	+	Merge	noncoding	noncoding	AT2G37040	429	TRUE	AT2G37050	9735	AT2G37035	-678
CNT2084992	Chr2	15220693	15221687	+	CANTATAdb	noncoding	noncoding	AT2G37040	995	TRUE	AT2G37050	7430	AT2G37035	-2417
Fused_2083	Chr2	15241642	15242520	+	Merge	noncoding	noncoding	AT2G37080	879	TRUE	AT2G37090	5002	AT2G37070	-207
CNT2084945	Chr2	15250924	15252238	-	CANTATAdb	noncoding	noncoding	AT2G37100	1003	TRUE	AT2G37110	444	AT2G37090	-1539
Fused_2085	Chr2	15256175	15257263	+	Merge	noncoding	noncoding	AT2G37130	1089	TRUE	AT2G37140	3652	AT2G37120	-1077
Fused_2087	Chr2	15272128	15272383	+	Merge	coding	coding	AT2G37170	256	TRUE	AT2G37180	3377	AT2G37160	-1140
Ler_NEW_RNA_R_14220	Chr2	15276294	15276538	-	Lerv7	noncoding	noncoding	AT2G37180	245	TRUE	AT2G37190	921	AT2G37170	-3313
Fused_2088	Chr2	15277497	15278235	+	Merge	noncoding	noncoding	AT2G37190	674	TRUE	AT2G37195	166	AT2G37180	-291
Ler_NEW_RNA_F_13970	Chr2	15295325	15295693	+	Lerv7	noncoding	noncoding	AT2G37230	369	TRUE	AT2G37240	2266	AT2G37220	-897
Fused_2089	Chr2	15296203	15297090	+	Merge	noncoding	noncoding	AT2G37230	888	TRUE	AT2G37240	869	AT2G37220	-1775
Ler_NEW_RNA_R_14228	Chr2	15300916	15301239	-	Lerv7	noncoding	noncoding	AT2G37250	324	TRUE	AT2G37260	1628	AT2G37240	-1134
Fused_2090	Chr2	15325231	15325969	-	Merge	coding	coding	AT2G37320	718	TRUE	AT2G37330	1213	AT2G37310	-109
Fused_2091	Chr2	15328374	15328811	+	Merge	noncoding	noncoding	AT2G37340	438	TRUE	AT2G37360	2674	AT2G37330	-144
Col_NEW_RNA_R_13205	Chr2	15340579	15341114	-	Col	noncoding	noncoding	AT2G37370	536	TRUE	AT2G37380	3770	AT2G37362	-6560
Fused_2092	Chr2	15344671	15346019	-	Merge	noncoding	noncoding	AT2G37380	1136	TRUE	AT2G37390	6362	AT2G37370	-3337
CNT2086778	Chr2	15356213	15356662	+	CANTATAdb	noncoding	coding	AT2G37410	450	TRUE	AT2G37420	1819	AT2G37400	-631
Fused_2095	Chr2	15384494	15384813	+	Merge	noncoding	noncoding	AT2G37460	320	TRUE	AT2G37470	9792	AT2G37450	-1443
Fused_2096	Chr2	15386636	15387075	+	Merge	coding	coding	AT2G37460	440	TRUE	AT2G37470	7530	AT2G37450	-3585
Fused_2097	Chr2	15394659	15394905	-	Merge	noncoding	noncoding	AT2G37470	247	TRUE	AT2G37478 AT2G37480	778	AT2G37460	-7579
Fused_2098	Chr2	15397131	15397360	-	Merge	noncoding	noncoding	AT2G37478,AT2G37480	460	TRUE	AT2G37500	264	AT2G37470	-1923
Fused_2099	Chr2	15413365	15413856	+	Merge	noncoding	noncoding	AT2G37550	492	TRUE	AT2G37555	691	AT2G37540	-1558
Fused_2100	Chr2	15420141	15420524	+	Merge	coding	coding	AT2G37570	384	TRUE	AT2G37580	2031	AT2G37560	-1056
Fused_2101	Chr2	15420660	15421032	+	Merge	noncoding	noncoding	AT2G37570	373	TRUE	AT2G37580	1523	AT2G37560	-1575
Fused_2102	Chr2	15422383	15423254	-	Merge	noncoding	noncoding	AT2G37580	700	TRUE	AT2G37585	356	AT2G37570	-1177
Fused_2103	Chr2	15440404	15440761	+	Merge	noncoding	noncoding	AT2G37630	358	TRUE	AT2G37640	4788	AT2G37620	-1016
Fused_2104	Chr2	15472940	15473809	+	Merge	noncoding	noncoding	AT2G37710	870	TRUE	AT2G37720	2045	AT2G37700	-907
Fused_2105	Chr2	15473872	15474940	+	Merge	noncoding	noncoding	AT2G37710	955	TRUE	AT2G37720	914	AT2G37700	-1839
Fused_2106	Chr2	15507042	15507576	+	Merge	noncoding	noncoding	AT2G37830	323	TRUE	AT2G37840	2073	AT2G37820	-729
Col_NEW_RNA_F_13135	Chr2	15527700	15527918	+	Col	noncoding	noncoding	AT2G37920	219	TRUE	AT2G37925	155	AT2G37910	-752
Fused_2107	Chr2	15531960	15532569	-	Merge	noncoding	noncoding	AT2G37930	610	TRUE	AT2G37940	2049	AT2G37925	-3411
Fused_2108	Chr2	15540352	15540642	+	Merge	noncoding	noncoding	AT2G37950	291	TRUE	AT2G37960	3751	AT2G37940	-2830
Ler_NEW_RNA_F_14082	Chr2	15551987	15552190	+	Lerv7	noncoding	noncoding	AT2G37980	204	TRUE	AT2G37990	6296	AT2G37975	-497
Fused_2109	Chr2	15554589	15555459	+	Merge	noncoding	noncoding	AT2G37980	871	TRUE	AT2G37990	3027	AT2G37975	-3099
Fused_2112	Chr2	15576578	15577957	-	Merge	noncoding	noncoding	AT2G38040	1380	TRUE	AT2G38050	1031	AT2G38030	-1838
Fused_2113	Chr2	15578117	15578843	-	Merge	noncoding	noncoding	AT2G38040	727	TRUE	AT2G38050	145	AT2G38030	-3377
Fused_2114	Chr2	15579612	15580070	+	Merge	noncoding	noncoding	AT2G38050	459	TRUE	AT2G38060	337	AT2G38040	-591
Fused_2115	Chr2	15582959	15584063	+	Merge	coding	coding	AT2G38060	514	TRUE	AT2G38070	2397	AT2G38050	-2797
Fused_2116	Chr2	15593920	15594921	-	Merge	coding	coding	AT2G38080	1002	TRUE	AT2G38090	7661	AT2G38070	-5262
Ler_NEW_RNA_R_14357	Chr2	15602695	15603088	-	Lerv7	noncoding	noncoding	AT2G38090	394	TRUE	AT2G38100	3282	AT2G38080	-7213
Ler_NEW_RNA_R_14358	Chr2	15603220	15603609	-	Lerv7	coding	coding	AT2G38090	390	TRUE	AT2G38100	2761	AT2G38080	-7738
Fused_2117	Chr2	15608693	15609104	+	Merge	noncoding	noncoding	.	0	FALSE	AT2G38110	1389	AT2G38100	-580
Fused_2118	Chr2	15630528	15631673	-	Merge	noncoding	noncoding	AT2G38120	1040	TRUE	AT2G38130	4498	AT2G38110	-17165
Fused_2120	Chr2	15634286	15634697	-	Merge	noncoding	noncoding	AT2G38120	412	TRUE	AT2G38130	1474	AT2G38110	-20923
AT2TE71660	Chr2	15664268	15664934	-	Araport11	coding	TE	AT2G38210	434	TRUE	AT2G38220	448	AT2G38195	-126
AT2TE71670	Chr2	15668574	15669331	-	Araport11	noncoding	TE	AT2G38230	390	TRUE	AT2G38240	694	AT2G38220	-157
Fused_2123	Chr2	15669503	15669902	-	Merge	coding	coding	AT2G38230	400	TRUE	AT2G38240	123	AT2G38220	-1086
Fused_2124	Chr2	15671690	15672377	+	Merge	coding	coding	AT2G38240	554	TRUE	AT2G38250	3472	AT2G38230	-1697
Fused_2125	Chr2	15686367	15687003	+	Merge	noncoding	noncoding	.	0	FALSE	AT2G38270	1738	AT2G38260	-293
Fused_2126	Chr2	15699023	15699890	+	Merge	noncoding	noncoding	AT2G38290	817	TRUE	AT2G38300	1525	AT2G38280	-2683
Fused_2127	Chr2	15707400	15708397	-	Merge	noncoding	noncoding	AT2G38310	867	TRUE	AT2G38320	4353	AT2G38304	-1827
Fused_2129	Chr2	15714978	15715208	-	Merge	noncoding	noncoding	AT2G38320	231	TRUE	AT2G38325	4205	AT2G38310	-6345
Ler_NEW_RNA_R_14413	Chr2	15724236	15724815	-	Lerv7	noncoding	noncoding	AT2G38330	580	TRUE	AT2G38340	44	AT2G38325	-4718
AT2G08960	Chr2	15725376	15725687	+	Araport11	coding	noncoding	AT2G38340	312	TRUE	AT2G38350	117	AT2G38330	-477
AT2G38360	Chr2	15726530	15726957	-	Araport11	noncoding	coding	AT2G38350	241	TRUE	AT2G38360	120	AT2G38340	-777
CNT2085083	Chr2	15735366	15735983	-	CANTATAdb	coding	noncoding	AT2G38380	618	TRUE	AT2G38390	1238	AT2G38370	-3587
Fused_2131	Chr2	15741226	15741617	-	Merge	noncoding	noncoding	AT2G38400	378	TRUE	AT2G38410	2564	AT2G38390	-2173
Ler_NEW_RNA_R_14424	Chr2	15741934	15742141	-	Lerv7	noncoding	noncoding	AT2G38400	208	TRUE	AT2G38410	2040	AT2G38390	-2881
Fused_2132	Chr2	15766838	15767836	-	Merge	noncoding	noncoding	AT2G38470	999	TRUE	AT2G38480	438	AT2G38465	-2393
Ler_NEW_RNA_F_14172	Chr2	15776080	15776330	+	Lerv7	noncoding	noncoding	AT2G38500	251	TRUE	AT2G38510	5175	AT2G38490	-3263
CNT2089157	Chr2	15779618	15780043	+	CANTATAdb	noncoding	noncoding	.	0	FALSE	AT2G38510	1462	AT2G38500	-2979
Fused_2134	Chr2	15790254	15790622	-	Merge	noncoding	noncoding	AT2G38550	369	TRUE	AT2G38560	1590	AT2G38544	-1033
Fused_2135	Chr2	15791686	15791959	-	Merge	noncoding	noncoding	AT2G38550	274	TRUE	AT2G38560	253	AT2G38544	-2465
Fused_2136	Chr2	15814256	15815189	+	Merge	noncoding	noncoding	AT2G38640	912	TRUE	AT2G38646	1992	AT2G38630	-1037
Ler_NEW_RNA_F_14192	Chr2	15818292	15818501	+	Lerv7	noncoding	noncoding	AT2G38650	210	TRUE	AT2G38660	4055	AT2G38646	-879
Ler_NEW_RNA_F_14195	Chr2	15820235	15820465	+	Lerv7	noncoding	noncoding	AT2G38650	231	TRUE	AT2G38660	2091	AT2G38646	-2822
AT2G38660	Chr2	15824999	15825275	+	Araport11	noncoding	coding	.	0	FALSE	AT2G38670	103	AT2G38660	-10
Fused_2138	Chr2	15840121	15840323	+	Merge	noncoding	noncoding	AT2G38700	203	TRUE	AT2G38710	526	AT2G38695	-3179
Fused_2139	Chr2	15848887	15849127	+	Merge	coding	coding	AT2G38730	241	TRUE	AT2G38740	1654	AT2G38720	-165
Ler_NEW_RNA_F_14212	Chr2	15853515	15853716	+	Lerv7	noncoding	noncoding	AT2G38750	202	TRUE	AT2G38760	3718	AT2G38740	-948
Ler_NEW_RNA_R_14469	Chr2	15858728	15858978	-	Lerv7	noncoding	noncoding	AT2G38760	251	TRUE	AT2G38770	423	AT2G38750	-3800
Ler_NEW_RNA_F_14215	Chr2	15859470	15859687	+	Lerv7	noncoding	noncoding	AT2G38770	218	TRUE	AT2G38780	7610	AT2G38760	-364
AT2G38780	Chr2	15870881	15871595	+	Araport11	noncoding	coding	AT2G38790	715	TRUE	AT2G38800	1855	AT2G38780	-147
Fused_2141	Chr2	15874069	15874994	-	Merge	noncoding	noncoding	AT2G38800	926	TRUE	AT2G38810	726	AT2G38790	-2369
CNT2087011	Chr2	15880477	15883237	-	CANTATAdb	coding	noncoding	AT2G38823,AT2G38830	2229	TRUE	AT2G38840	270	AT2G38820	-360
Fused_2144	Chr2	15890496	15890843	+	Merge	noncoding	noncoding	AT2G38860	348	TRUE	AT2G38870	1971	AT2G38840	-1585
Fused_2146	Chr2	15915158	15915363	-	Merge	coding	coding	AT2G38940	206	TRUE	AT2G38950	1880	AT2G38920	-7711
Ler_NEW_RNA_R_14515	Chr2	15973726	15974095	-	Lerv7	noncoding	noncoding	AT2G39100	370	TRUE	AT2G39110	1843	AT2G39090	-153
Col_NEW_RNA_F_13309	Chr2	15996040	15996441	+	Col	noncoding	noncoding	.	0	FALSE	AT2G39175	40	AT2G39170	-3571
AT2TE73325	Chr2	15997540	15998156	+	Araport11	noncoding	TE	.	0	FALSE	AT2G39180	2194	AT2G39175	-982
Fused_2150	Chr2	16011074	16011453	-	Merge	noncoding	noncoding	AT2G39190	380	TRUE	AT2G39200	896	AT2G39180	-8211
Fused_2151	Chr2	16022682	16024669	+	Merge	noncoding	noncoding	AT2G39210	1754	TRUE	AT2G39220	6048	AT2G39200	-6671
Fused_2152	Chr2	16048161	16048547	+	Merge	noncoding	noncoding	AT2G39260	387	TRUE	AT2G39270	7291	AT2G39250	-1221
Ler_NEW_RNA_R_14538	Chr2	16056753	16057035	-	Lerv7	noncoding	noncoding	AT2G39270	283	TRUE	AT2G39280	322	AT2G39260	-1208
Fused_2154	Chr2	16065934	16066246	+	Merge	noncoding	noncoding	AT2G39300	300	TRUE	AT2G39310	3676	AT2G39290	-974
Ler_NEW_RNA_F_14291	Chr2	16067385	16067643	+	Lerv7	noncoding	noncoding	AT2G39300	259	TRUE	AT2G39310	2279	AT2G39290	-2425
Fused_2155	Chr2	16069178	16069718	+	Merge	noncoding	noncoding	AT2G39300	154	TRUE	AT2G39310	204	AT2G39290	-4218
Ler_NEW_RNA_F_14295	Chr2	16070470	16070798	+	Lerv7	noncoding	noncoding	AT2G39310	329	TRUE	AT2G39320	2377	AT2G39300	-1139
Ler_NEW_RNA_F_14296	Chr2	16071192	16071465	+	Lerv7	noncoding	noncoding	AT2G39310	274	TRUE	AT2G39320	1710	AT2G39300	-1861
Fused_2156	Chr2	16086043	16088177	+	Merge	noncoding	noncoding	AT2G39350	1925	TRUE	AT2G39360	4709	AT2G39340	-516
AT2G39375	Chr2	16102055	16104656	+	Araport11	coding	coding	AT2G39380	2077	TRUE	AT2G39390	1536	AT2G39370	-1283
Fused_2158	Chr2	16105672	16106650	+	Merge	noncoding	noncoding	AT2G39390	459	TRUE	AT2G39400	1508	AT2G39380	-1084
AT2G09045	Chr2	16118644	16119427	-	Araport11	coding	noncoding	AT2G39430	731	TRUE	AT2G39435	337	AT2G39420	-234
Fused_2159	Chr2	16153453	16154216	+	Merge	noncoding	noncoding	AT2G39530	453	TRUE	AT2G39540	1919	AT2G39520	-555
Ler_NEW_RNA_F_14327	Chr2	16160466	16161329	+	Lerv7	noncoding	noncoding	AT2G39560	814	TRUE	AT2G39570	1841	AT2G39550	-892
Ler_NEW_RNA_R_14574	Chr2	16164998	16165278	-	Lerv7	noncoding	noncoding	AT2G39570	281	TRUE	AT2G39580	414	AT2G39560	-3719
Fused_2160	Chr2	16172023	16172253	-	Merge	noncoding	noncoding	AT2G39580	231	TRUE	AT2G39590	614	AT2G39570	-6559
Ler_NEW_RNA_F_14338	Chr2	16199501	16199840	+	Lerv7	coding	coding	AT2G39700	340	TRUE	AT2G39705	12248	AT2G39690	-875
Fused_2161	Chr2	16212037	16212618	-	Merge	noncoding	noncoding	AT2G39705	531	TRUE	AT2G39710	4399	AT2G39700	-11204
Fused_2162	Chr2	16222735	16223389	+	Merge	noncoding	noncoding	AT2G39720	655	TRUE	AT2G39725	1270	AT2G39710	-4127
Ler_NEW_RNA_F_14350	Chr2	16223667	16224145	+	Lerv7	noncoding	noncoding	AT2G39720	385	TRUE	AT2G39725	514	AT2G39710	-5059
Fused_2164	Chr2	16236883	16237084	+	Merge	noncoding	noncoding	AT2G39750	202	TRUE	AT2G39760	1210	AT2G39740	-2538
Fused_2165	Chr2	16245522	16246296	-	Merge	noncoding	noncoding	AT2G39770	775	TRUE	AT2G39780	382	AT2G39760	-4058
At2NC066740_rev	Chr2	16259772	16260118	-	Benfey	noncoding	noncoding	.	0	FALSE	AT2G39805	5249	AT2G39800	-999
Ler_NEW_RNA_R_14610	Chr2	16271136	16271431	-	Lerv7	coding	coding	AT2G39810	296	TRUE	AT2G39820	2346	AT2G39805	-3132
Col_NEW_RNA_R_13541	Chr2	16299089	16299621	-	Col	noncoding	noncoding	AT2G39870	533	TRUE	AT2G39880	3801	AT2G39865	-1699
Col_NEW_RNA_R_13542	Chr2	16299693	16300204	-	Col	noncoding	noncoding	AT2G39870	512	TRUE	AT2G39880	3218	AT2G39865	-2303
Fused_2166	Chr2	16356185	16357907	+	Merge	noncoding	noncoding	AT2G40000	1465	TRUE	AT2G40004	1786	AT2G39990	-552
Fused_2168	Chr2	16383313	16383610	-	Merge	noncoding	noncoding	AT2G40060	298	TRUE	AT2G40070	229	AT2G40050	-1900
Fused_2169	Chr2	16390313	16390545	+	Merge	noncoding	noncoding	AT2G40080	233	TRUE	AT2G40085	1561	AT2G40070	-3063
Fused_2170	Chr2	16398605	16398975	-	Merge	noncoding	noncoding	AT2G40095	332	TRUE	AT2G40100	2299	AT2G40090	-2592
Fused_2171	Chr2	16399107	16399388	-	Merge	coding	coding	AT2G40095	282	TRUE	AT2G40100	1886	AT2G40090	-3094
Ler_NEW_RNA_R_14649	Chr2	16405309	16405545	-	Lerv7	noncoding	noncoding	.	0	FALSE	AT2G40113	112	AT2G40110	-144
Ler_NEW_RNA_R_14653	Chr2	16407273	16407790	-	Lerv7	coding	coding	AT2G40116	456	TRUE	AT2G40120	2810	AT2G40113	-568
AT2TE75420	Chr2	16424986	16425633	-	Araport11	noncoding	TE	.	0	FALSE	AT2G40140	2086	AT2G40130	-66
Fused_2173	Chr2	16428702	16428965	-	Merge	noncoding	noncoding	AT2G40140	264	TRUE	AT2G40150	2119	AT2G40130	-3782
Fused_2174	Chr2	16429639	16430022	-	Merge	noncoding	noncoding	AT2G40140	384	TRUE	AT2G40150	1062	AT2G40130	-4719
Col_NEW_RNA_R_13588	Chr2	16430920	16431552	-	Col	coding	coding	AT2G40150	469	TRUE	AT2G40160	1480	AT2G40140	-618
AT2G40165	Chr2	16432846	16434870	-	Araport11	coding	coding	AT2G40150,AT2G40160	1878	TRUE	AT2G40170	324	AT2G40140	-2544
Col_NEW_RNA_R_13593	Chr2	16438269	16438999	-	Col	coding	coding	AT2G40180	731	TRUE	AT2G40190	1854	AT2G40170	-2370
Col_NEW_RNA_R_13594	Chr2	16446413	16447181	-	Col	noncoding	noncoding	AT2G40200	431	TRUE	AT2G40205	789	AT2G40190	-3226
Ler_NEW_RNA_R_14673	Chr2	16458289	16458562	-	Lerv7	noncoding	noncoding	.	0	FALSE	AT2G40230	191	AT2G40220	-5050
Fused_2177	Chr2	16459037	16460290	+	Merge	noncoding	noncoding	AT2G40230	1254	TRUE	AT2G40233	2431	AT2G40220	-5798
Col_NEW_RNA_R_13597	Chr2	16466566	16467251	-	Col	noncoding	noncoding	AT2G40240	551	TRUE	AT2G40250	1738	AT2G40233	-3685
Col_NEW_RNA_F_13466	Chr2	16472573	16472971	+	Col	noncoding	noncoding	AT2G40260	399	TRUE	AT2G40270	4618	AT2G40250	-1667
Col_NEW_RNA_F_13468	Chr2	16473880	16474332	+	Col	coding	coding	AT2G40260	250	TRUE	AT2G40270	3257	AT2G40250	-2974
Ler_NEW_RNA_F_14437	Chr2	16484613	16484832	+	Lerv7	noncoding	noncoding	AT2G40290	220	TRUE	AT2G40300	2123	AT2G40280	-560
Fused_2178	Chr2	16500577	16501837	+	Merge	noncoding	noncoding	AT2G40330	1007	TRUE	AT2G40340	2251	AT2G40320	-2643
Ler_NEW_RNA_F_14449	Chr2	16509055	16509262	+	Lerv7	noncoding	noncoding	AT2G40360	208	TRUE	AT2G40370	4550	AT2G40350	-1339
Fused_2180	Chr2	16520253	16521118	+	Merge	noncoding	noncoding	AT2G40380	760	TRUE	AT2G40390	662	AT2G40370	-4002
Fused_2181	Chr2	16535620	16535833	+	Merge	noncoding	noncoding	AT2G40430	214	TRUE	AT2G40435	4415	AT2G40420	-2976
Fused_2182	Chr2	16554405	16554630	-	Merge	noncoding	noncoding	AT2G40460	226	TRUE	AT2G40470	1126	AT2G40450	-8188
Fused_2183	Chr2	16555817	16557481	+	Merge	coding	coding	AT2G40470	1283	TRUE	AT2G40475	2892	AT2G40460	-1088
Ler_NEW_RNA_F_14472	Chr2	16560606	16560826	+	Lerv7	noncoding	noncoding	AT2G40475	221	TRUE	AT2G40480	2979	AT2G40470	-3507
AT2TE76330	Chr2	16606479	16606843	+	Araport11	noncoding	TE	.	0	FALSE	AT2G40620	1164	AT2G40610	-2492
Col_NEW_RNA_F_13505	Chr2	16609892	16610623	+	Col	noncoding	noncoding	AT2G40620	550	TRUE	AT2G40630	989	AT2G40610	-5905
Fused_2185	Chr2	16616997	16617388	+	Merge	noncoding	noncoding	AT2G40650	392	TRUE	AT2G40660	2009	AT2G40640	-329
CNT2086185	Chr2	16624624	16625306	-	CANTATAdb	noncoding	noncoding	AT2G40670	67	TRUE	AT2G40680	980	AT2G40660	-2132
At2NC068450	Chr2	16637847	16639705	-	RepTAS	noncoding	noncoding	.	0	FALSE	AT2G40720	1019	AT2G40711	-2134
At2NC068581_rev	Chr2	16660144	16660456	-	Benfey	noncoding	noncoding	.	0	FALSE	AT2G40745	1160	AT2G40750	-4220
Fused_2189	Chr2	16667129	16667667	+	Merge	noncoding	noncoding	AT2G40770	539	TRUE	AT2G40780	7281	AT2G40765	-362
Fused_2190	Chr2	16677956	16678291	+	Merge	noncoding	noncoding	AT2G40800	336	TRUE	AT2G40802	3449	AT2G40790	-244
Fused_2191	Chr2	16681545	16682817	+	Merge	coding	coding	AT2G40802	101	TRUE	AT2G40805	316	AT2G40800	-1131
At2NC068730	Chr2	16684420	16684788	+	RepTAS	noncoding	noncoding	.	0	FALSE	AT2G40810	1111	AT2G40805	-1090
AT2G09200	Chr2	16688755	16688999	+	Araport11	noncoding	noncoding	AT2G40815	245	TRUE	AT2G40820	899	AT2G40810	-721
Fused_2193	Chr2	16689114	16689694	+	Merge	noncoding	noncoding	AT2G40815	529	TRUE	AT2G40820	204	AT2G40810	-1080
AT2G09205	Chr2	16713372	16714146	+	Araport11	coding	noncoding	AT2G40890	695	TRUE	AT2G40900	2364	AT2G40880	-1835
Fused_2197	Chr2	16716777	16717062	+	Merge	noncoding	noncoding	AT2G40900	286	TRUE	AT2G40910	6167	AT2G40890	-2711
Fused_2198	Chr2	16717937	16718290	+	Merge	noncoding	noncoding	AT2G40900	354	TRUE	AT2G40910	4939	AT2G40890	-3871
Ler_NEW_RNA_F_14535	Chr2	16731059	16731348	+	Lerv7	noncoding	noncoding	AT2G40930	290	TRUE	AT2G40935	4856	AT2G40925	-1466
Fused_2199	Chr2	16737759	16738155	+	Merge	noncoding	noncoding	AT2G40940	397	TRUE	AT2G40950	2823	AT2G40935	-57
Fused_2200	Chr2	16740866	16741703	+	Merge	noncoding	noncoding	AT2G40950	726	TRUE	AT2G40955	4815	AT2G40940	-213
AT2G09225	Chr2	16794464	16794766	-	Araport11	noncoding	noncoding	AT2G41110	303	TRUE	AT2G41120	64	AT2G41100	-1298
Fused_2202	Chr2	16797590	16798235	-	Merge	noncoding	noncoding	AT2G41130	646	TRUE	AT2G41140	5709	AT2G41120	-1579
Ler_NEW_RNA_R_14817	Chr2	16829806	16830137	-	Lerv7	noncoding	noncoding	AT2G41210	332	TRUE	AT2G41220	1078	AT2G41200	-3125
Fused_2203	Chr2	16831230	16831494	-	Merge	noncoding	noncoding	AT2G41220	265	TRUE	AT2G41225	13076	AT2G41210	-873
Col_NEW_RNA_R_13711	Chr2	16831557	16831815	-	Col	noncoding	noncoding	AT2G41220	259	TRUE	AT2G41225	12755	AT2G41210	-1200
Ler_NEW_RNA_R_14820	Chr2	16831986	16832263	-	Lerv7	noncoding	noncoding	AT2G41220	278	TRUE	AT2G41225	12307	AT2G41210	-1629
CNT2086657	Chr2	16841757	16842140	-	CANTATAdb	noncoding	noncoding	AT2G41220	384	TRUE	AT2G41225	2430	AT2G41210	-11400
Fused_2205	Chr2	16866761	16867201	+	Merge	coding	coding	AT2G41290	393	TRUE	AT2G41300	1231	AT2G41280	-2118
Col_NEW_RNA_F_13603	Chr2	16870004	16870281	+	Col	coding	coding	AT2G41300	278	TRUE	AT2G41310	5867	AT2G41290	-2851
AT2TE77600	Chr2	16871080	16871306	-	Araport11	noncoding	TE	.	0	FALSE	AT2G41310	4842	AT2G41300	-592
Fused_2206	Chr2	16871089	16871451	+	Merge	noncoding	noncoding	.	0	FALSE	AT2G41310	4697	AT2G41300	-601
CNT2088725	Chr2	16877570	16877868	-	CANTATAdb	noncoding	noncoding	AT2G41310	299	TRUE	AT2G41312	1871	AT2G41300	-7082
Fused_2208	Chr2	16879431	16879969	-	Merge	noncoding	noncoding	AT2G41312	231	TRUE	AT2G41330	1191	AT2G41310	-789
Fused_2209	Chr2	16881031	16882567	-	Merge	noncoding	noncoding	AT2G41330	1408	TRUE	AT2G41340	653	AT2G41312	-127
AT2G41340	Chr2	16884845	16885052	+	Araport11	coding	coding	AT2G41342	208	TRUE	AT2G41350	501	AT2G41340	-152
At2NC069510_rev	Chr2	16899126	16899653	-	Benfey	noncoding	noncoding	.	0	FALSE	AT2G41380	6540	AT2G41370	-4484
AT2TE77780	Chr2	16906480	16907358	-	Araport11	noncoding	TE	AT2G41380	829	TRUE	AT2G41390	4274	AT2G41370	-11838
Fused_2211	Chr2	16916274	16916729	+	Merge	noncoding	noncoding	AT2G41410	456	TRUE	AT2G41415	1925	AT2G41400	-1903
Col_NEW_RNA_F_13621	Chr2	16916822	16917316	+	Col	noncoding	noncoding	AT2G41410	314	TRUE	AT2G41415	1338	AT2G41400	-2451
Fused_2212	Chr2	16923975	16924662	-	Merge	noncoding	noncoding	AT2G41430	688	TRUE	AT2G41440	762	AT2G41420	-1700
Fused_2213	Chr2	16925960	16926796	-	Merge	noncoding	noncoding	AT2G41440	837	TRUE	AT2G41445	3045	AT2G41430	-1167
Fused_2214	Chr2	16936428	16936943	+	Merge	noncoding	noncoding	.	0	FALSE	AT2G41451	206	AT2G41450	-349
At2NC069880	Chr2	16966089	16968564	-	RepTAS	noncoding	noncoding	.	0	FALSE	AT2G41510	117	AT2G41500	-4414
AT2G41515	Chr2	16968616	16971591	-	Araport11	coding	coding	AT2G41510	2572	TRUE	AT2G41520	144	AT2G41500	-6941
Col_NEW_RNA_R_13767	Chr2	16980257	16980483	-	Col	noncoding	noncoding	AT2G41540	141	TRUE	AT2G41550	2737	AT2G41530	-390
Ler_NEW_RNA_F_14636	Chr2	16986596	16986821	+	Lerv7	noncoding	noncoding	AT2G41560	226	TRUE	AT2G41570	5167	AT2G41550	-1174
Ler_NEW_RNA_R_14894	Chr2	17016873	17017302	-	Lerv7	noncoding	noncoding	AT2G41640	430	TRUE	AT2G41650	829	AT2G41630	-5022
At2NC070140	Chr2	17021233	17023294	-	RepTAS	coding	noncoding	AT2G41660	1249	TRUE	AT2G41670	5014	AT2G41650	-2576
AT2G09310	Chr2	17079539	17079800	+	Araport11	noncoding	noncoding	AT2G41770	262	TRUE	AT2G41780	2489	AT2G41760	-978
Ler_NEW_RNA_R_14922	Chr2	17082186	17082861	-	Lerv7	noncoding	noncoding	AT2G41780	573	TRUE	AT2G41790	624	AT2G41770	-621
Fused_2219	Chr2	17090169	17090373	+	Merge	noncoding	noncoding	AT2G41790	197	TRUE	AT2G41800	347	AT2G41780	-7167
Fused_2220	Chr2	17101306	17101832	-	Merge	noncoding	noncoding	AT2G41820	527	TRUE	AT2G41830	2467	AT2G41810	-5764
Fused_2222	Chr2	17114891	17115714	+	Merge	coding	coding	AT2G41840	824	TRUE	AT2G41850	132	AT2G41835	-1134
AT2G41890	Chr2	17131688	17131954	-	Araport11	noncoding	coding	.	0	FALSE	AT2G41890	300	AT2G41880	-270
Fused_2224	Chr2	17132199	17132654	+	Merge	noncoding	noncoding	AT2G41890	401	TRUE	AT2G41900	11953	AT2G41880	-781
CNT2087454	Chr2	17149716	17150244	-	CANTATAdb	noncoding	noncoding	AT2G41905	351	TRUE	AT2G41910	927	AT2G41900	-1580
Ler_NEW_RNA_F_14709	Chr2	17169081	17169493	+	Lerv7	noncoding	noncoding	AT2G41960	413	TRUE	AT2G41970	5098	AT2G41950	-721
Fused_2226	Chr2	17192269	17192547	+	Merge	noncoding	noncoding	AT2G42010	279	TRUE	AT2G42020	375	AT2G42005	-5469
Ler_NEW_RNA_F_14729	Chr2	17193799	17194020	+	Lerv7	noncoding	noncoding	AT2G42030	222	TRUE	AT2G42040	3208	AT2G42020	-797
At2NC070710_rev	Chr2	17196327	17196681	-	Benfey	noncoding	noncoding	.	0	FALSE	AT2G42040	547	AT2G42030	-1143
Fused_2227	Chr2	17197161	17197787	-	Merge	noncoding	noncoding	AT2G42040	560	TRUE	AT2G42050	2540	AT2G42030	-1977
CNT2088824	Chr2	17200904	17201259	-	CANTATAdb	noncoding	noncoding	.	0	FALSE	AT2G42060	991	AT2G42050	-159
Fused_2229	Chr2	17223089	17224282	+	Merge	coding	coding	AT2G42140	594	TRUE	AT2G42150	2242	AT2G42130	-790
AT2G09335	Chr2	17226630	17227568	-	Araport11	noncoding	noncoding	AT2G42150	939	TRUE	AT2G42160	1258	AT2G42140	-2948
AT2TE79400	Chr2	17237833	17238215	-	Araport11	noncoding	TE	AT2G42190	383	TRUE	AT2G42200	3392	AT2G42180	-1682
Ler_NEW_RNA_R_14998	Chr2	17259079	17259369	-	Lerv7	noncoding	noncoding	AT2G42270	291	TRUE	AT2G42280	6058	AT2G42260	-1271
Fused_2232	Chr2	17261929	17262144	-	Merge	noncoding	noncoding	AT2G42270	216	TRUE	AT2G42280	3283	AT2G42260	-4121
Fused_2233	Chr2	17271128	17272105	+	Merge	noncoding	noncoding	AT2G42290	978	TRUE	AT2G42300	3274	AT2G42280	-3372
Col_NEW_RNA_F_13741	Chr2	17272776	17273075	+	Col	noncoding	noncoding	AT2G42290	300	TRUE	AT2G42300	2304	AT2G42280	-5020
Fused_2234	Chr2	17275142	17276566	-	Merge	noncoding	noncoding	AT2G42300	1188	TRUE	AT2G42310	2869	AT2G42290	-1328
AT2G09370	Chr2	17287996	17288308	+	Araport11	noncoding	noncoding	AT2G42330	313	TRUE	AT2G42340	2238	AT2G42320	-2978
Fused_2235	Chr2	17293235	17294366	-	Merge	coding	coding	AT2G42350	846	TRUE	AT2G42360	674	AT2G42340	-1262
Col_NEW_RNA_F_13768	Chr2	17349061	17349382	+	Col	noncoding	noncoding	AT2G42490	322	TRUE	AT2G42500	3294	AT2G42485	-2975
Fused_2236	Chr2	17350366	17350840	+	Merge	noncoding	noncoding	AT2G42490	475	TRUE	AT2G42500	1836	AT2G42485	-4280
Ler_NEW_RNA_F_14789	Chr2	17352314	17352531	+	Lerv7	noncoding	noncoding	.	0	FALSE	AT2G42500	145	AT2G42490	-1396
Fused_2237	Chr2	17372500	17372767	+	Merge	coding	coding	AT2G42570	268	TRUE	AT2G42580	10969	AT2G42560	-613
Fused_2238	Chr2	17373175	17373997	+	Merge	noncoding	noncoding	AT2G42570	823	TRUE	AT2G42580	9739	AT2G42560	-1288
Fused_2239	Chr2	17374565	17375133	+	Merge	noncoding	noncoding	AT2G42570	501	TRUE	AT2G42580	8603	AT2G42560	-2678
Fused_2240	Chr2	17384375	17384684	-	Merge	noncoding	noncoding	AT2G42580	310	TRUE	AT2G42590	2193	AT2G42570	-9310
Fused_2242	Chr2	17388213	17388489	+	Merge	noncoding	noncoding	AT2G42590	277	TRUE	AT2G42600	857	AT2G42580	-1474
Fused_2243	Chr2	17412505	17412824	-	Merge	noncoding	noncoding	AT2G42620	320	TRUE	AT2G42640	719	AT2G42610	-7053
Ler_NEW_RNA_R_15075	Chr2	17420613	17421259	-	Lerv7	coding	coding	AT2G42650	647	TRUE	AT2G42660	790	AT2G42640	-1492
Col_NEW_RNA_R_13955	Chr2	17432887	17433138	-	Col	noncoding	noncoding	.	0	FALSE	AT2G42700	164	AT2G42690	-143
Fused_2245	Chr2	17451362	17452272	+	Merge	noncoding	noncoding	AT2G42760	897	TRUE	AT2G42770	1041	AT2G42750	-655
Fused_2246	Chr2	17468963	17469235	+	Merge	coding	coding	AT2G42810	273	TRUE	AT2G42820	3137	AT2G42800	-4345
Fused_2247	Chr2	17486579	17488045	-	Merge	coding	coding	AT2G42850	1355	TRUE	AT2G42860	756	AT2G42840	-4008
Col_NEW_RNA_R_13974	Chr2	17488219	17488446	-	Col	noncoding	noncoding	AT2G42850	228	TRUE	AT2G42860	355	AT2G42840	-5648
AT2G42865	Chr2	17489860	17490791	-	Araport11	noncoding	coding	AT2G42860	285	TRUE	AT2G42870	657	AT2G42850	-1393
AT2TE80670	Chr2	17490381	17490658	+	Araport11	noncoding	TE	.	0	FALSE	AT2G42870	790	AT2G42860	-237
CNT2087374	Chr2	17491740	17492855	+	CANTATAdb	noncoding	noncoding	AT2G42870	542	TRUE	AT2G42880	2564	AT2G42860	-1596
Fused_2251	Chr2	17498967	17499215	+	Merge	noncoding	noncoding	AT2G42880	249	TRUE	AT2G42885	1774	AT2G42870	-6686
Fused_2252	Chr2	17508071	17508359	-	Merge	noncoding	noncoding	AT2G42890	289	TRUE	AT2G42900	1204	AT2G42885	-6447
Fused_2253	Chr2	17509402	17510463	-	Merge	noncoding	noncoding	AT2G42890,AT2G42900	1058	TRUE	AT2G42910	811	AT2G42885	-7778
Col_NEW_RNA_R_13987	Chr2	17519468	17519677	-	Col	noncoding	noncoding	AT2G42950	210	TRUE	AT2G42955	2015	AT2G42920	-997
CNT2087249	Chr2	17530038	17531745	+	CANTATAdb	noncoding	noncoding	AT2G42980	1555	TRUE	AT2G42990	2298	AT2G42975	-98
Ler_NEW_RNA_R_15137	Chr2	17558236	17558459	-	Lerv7	noncoding	noncoding	AT2G43050	224	TRUE	AT2G43060	5728	AT2G43040	-3853
Ler_NEW_RNA_R_15138	Chr2	17558786	17559109	-	Lerv7	noncoding	noncoding	AT2G43050	324	TRUE	AT2G43060	5078	AT2G43040	-4403
Fused_2255	Chr2	17564166	17564783	-	Merge	noncoding	noncoding	AT2G43060	597	TRUE	AT2G43070	1109	AT2G43050	-4710
Fused_2256	Chr2	17566075	17566329	+	Merge	noncoding	noncoding	AT2G43070	255	TRUE	AT2G43080	4236	AT2G43060	-990
Fused_2257	Chr2	17574301	17574754	-	Merge	noncoding	noncoding	AT2G43090	454	TRUE	AT2G43100	910	AT2G43080	-544
Ler_NEW_RNA_F_14876	Chr2	17584932	17585146	+	Lerv7	noncoding	noncoding	AT2G43130	215	TRUE	AT2G43140	1385	AT2G43120	-943
Fused_2258	Chr2	17585461	17585991	+	Merge	noncoding	noncoding	AT2G43130	481	TRUE	AT2G43140	540	AT2G43120	-1472
Col_NEW_RNA_F_13864	Chr2	17588711	17589012	+	Col	noncoding	noncoding	AT2G43140	302	TRUE	AT2G43150	11888	AT2G43130	-2770
Fused_2259	Chr2	17601665	17601993	-	Merge	noncoding	noncoding	AT2G43150	329	TRUE	AT2G43160	1069	AT2G43140	-10973
Fused_2260	Chr2	17605322	17605581	-	Merge	noncoding	noncoding	AT2G43160	260	TRUE	AT2G43180	2920	AT2G43150	-3294
Fused_2261	Chr2	17607788	17608414	-	Merge	noncoding	noncoding	AT2G43160	627	TRUE	AT2G43180	87	AT2G43150	-5760
Fused_2262	Chr2	17617343	17617768	-	Merge	noncoding	noncoding	AT2G43210	426	TRUE	AT2G43220	1455	AT2G43200	-1804
Ler_NEW_RNA_R_15170	Chr2	17618335	17618678	-	Lerv7	noncoding	noncoding	AT2G43210	344	TRUE	AT2G43220	545	AT2G43200	-2796
Fused_2263	Chr2	17646345	17646566	+	Merge	noncoding	noncoding	AT2G43290	222	TRUE	AT2G43300	4040	AT2G43280	-292
AT2G09435	Chr2	17650961	17651560	-	Araport11	noncoding	noncoding	AT2G43310	600	TRUE	AT2G43320	113	AT2G43300	-285
Fused_2266	Chr2	17662799	17663270	-	Merge	noncoding	noncoding	AT2G43340	472	TRUE	AT2G43350	253	AT2G43330	-3693
Ler_NEW_RNA_F_14924	Chr2	17710132	17710359	+	Lerv7	noncoding	noncoding	AT2G43490	228	TRUE	AT2G43500	6661	AT2G43480	-653
Ler_NEW_RNA_F_14925	Chr2	17710877	17711083	+	Lerv7	noncoding	noncoding	AT2G43490	207	TRUE	AT2G43500	5937	AT2G43480	-1398
Ler_NEW_RNA_R_15218	Chr2	17722433	17722766	-	Lerv7	coding	coding	AT2G43510	334	TRUE	AT2G43520	752	AT2G43500	-702
CNT2085029	Chr2	17726449	17726722	-	CANTATAdb	coding	noncoding	AT2G43535	274	TRUE	AT2G43540	725	AT2G43530	-657
Fused_2269	Chr2	17727277	17728274	-	Merge	noncoding	noncoding	AT2G43540	592	TRUE	AT2G43550	36	AT2G43535	-527
Fused_2270	Chr2	17742981	17744438	+	Merge	coding	coding	AT2G43610	1357	TRUE	AT2G43620	4463	AT2G43600	-843
CNT2087727	Chr2	17747399	17747933	+	CANTATAdb	noncoding	noncoding	.	0	FALSE	AT2G43620	968	AT2G43610	-3062
Ler_NEW_RNA_F_14943	Chr2	17752659	17752884	+	Lerv7	noncoding	noncoding	AT2G43640	226	TRUE	AT2G43650	1473	AT2G43630	-53
Fused_2271	Chr2	17757481	17758364	-	Merge	noncoding	noncoding	AT2G43650	884	TRUE	AT2G43660	504	AT2G43640	-3227
AT2TE82000	Chr2	17761848	17762195	+	Araport11	coding	TE	.	0	FALSE	AT2G43680	1294	AT2G43670	-673
CNT2086581	Chr2	17764484	17765556	-	CANTATAdb	noncoding	noncoding	AT2G43680	1073	TRUE	AT2G43690	2178	AT2G43670	-3309
CNT2085054	Chr2	17765650	17767081	-	CANTATAdb	noncoding	noncoding	AT2G43680	1326	TRUE	AT2G43690	653	AT2G43670	-4475
Fused_2274	Chr2	17776570	17776925	-	Merge	noncoding	noncoding	AT2G43710	356	TRUE	AT2G43720	1450	AT2G43700	-2628
Ler_NEW_RNA_R_15257	Chr2	17777698	17777912	-	Lerv7	noncoding	noncoding	AT2G43710	215	TRUE	AT2G43720	463	AT2G43700	-3756
CNT2085017	Chr2	17795810	17796023	-	CANTATAdb	noncoding	noncoding	AT2G43790	214	TRUE	AT2G43795	23	AT2G43780	-3056
Fused_2275	Chr2	17807306	17807578	-	Merge	noncoding	noncoding	AT2G43820	273	TRUE	AT2G43830	2033	AT2G43810	-944
Fused_2276	Chr2	17808516	17808891	-	Merge	noncoding	noncoding	AT2G43820	376	TRUE	AT2G43830	720	AT2G43810	-2154
Fused_2277	Chr2	17839511	17839720	+	Merge	noncoding	noncoding	AT2G43910	210	TRUE	AT2G43920	4326	AT2G43900	-603
CNT2087231	Chr2	17841843	17842046	+	CANTATAdb	coding	noncoding	AT2G43910	204	TRUE	AT2G43920	2000	AT2G43900	-2935
AT2G00910	Chr2	17843324	17843855	-	Araport11	noncoding	noncoding	.	0	FALSE	AT2G43920	191	AT2G43910	-1259
CNT2088419	Chr2	17860276	17862677	+	CANTATAdb	noncoding	noncoding	AT2G43970	2402	TRUE	AT2G43980	557	AT2G43960	-385
Fused_2282	Chr2	17869400	17870254	-	Merge	coding	coding	AT2G44000	855	TRUE	AT2G44010	1408	AT2G43990	-503
Fused_2283	Chr2	17871670	17872301	-	Merge	coding	coding	AT2G44010	632	TRUE	AT2G44020	237	AT2G44000	-1124
Fused_2284	Chr2	17881909	17882872	-	Merge	noncoding	noncoding	AT2G44060	964	TRUE	AT2G44065	580	AT2G44050	-771
Ler_NEW_RNA_R_15313	Chr2	17885048	17885296	-	Lerv7	noncoding	noncoding	AT2G44065	249	TRUE	AT2G44070	730	AT2G44060	-1919
Ler_NEW_RNA_F_15005	Chr2	17893459	17894310	+	Lerv7	noncoding	noncoding	AT2G44090	852	TRUE	AT2G44100	2361	AT2G44080	-308
AT2G09510	Chr2	17896607	17897043	-	Araport11	noncoding	noncoding	AT2G44100	373	TRUE	AT2G44110	3293	AT2G44090	-313
Ler_NEW_RNA_R_15324	Chr2	17906845	17907076	-	Lerv7	noncoding	noncoding	.	0	FALSE	AT2G44140	1400	AT2G44120	-711
Ler_NEW_RNA_R_15332	Chr2	17919541	17919794	-	Lerv7	noncoding	noncoding	AT2G44160	254	TRUE	AT2G44170	544	AT2G44150	-3115
Fused_2286	Chr2	17932014	17932632	-	Merge	coding	coding	AT2G44200	619	TRUE	AT2G44210	2547	AT2G44198	-1135
At2NC073200_rev	Chr2	17955826	17956042	-	Benfey	noncoding	noncoding	.	0	FALSE	AT2G44280	428	AT2G44270	-394
Fused_2288	Chr2	17962626	17963470	+	Merge	noncoding	noncoding	AT2G44300	814	TRUE	AT2G44304	379	AT2G44290	-1235
Fused_2289	Chr2	17963981	17964959	-	Merge	noncoding	noncoding	AT2G44304,AT2G44310	637	TRUE	AT2G44320	120	AT2G44300	-542
Fused_2290	Chr2	17977117	17978178	+	Merge	coding	coding	AT2G44370	1062	TRUE	AT2G44380	385	AT2G44360	-336
Fused_6399	Chr2	17978702	17979501	+	Merge	coding	coding	AT2G44380	800	TRUE	AT2G44383	472	AT2G44370	-502
Fused_2291	Chr2	17979888	17980366	-	Merge	noncoding	noncoding	AT2G44383,AT2G44400	638	TRUE	AT2G44410	817	AT2G44380	-359
Fused_2292	Chr2	17986213	17987494	-	Merge	coding	coding	AT2G44430	1178	TRUE	AT2G44440	1676	AT2G44420	-516
Col_NEW_RNA_R_14217	Chr2	17988734	17989092	-	Col	noncoding	noncoding	AT2G44430	359	TRUE	AT2G44440	78	AT2G44420	-3037
CNT2088425	Chr2	18003288	18004146	+	CANTATAdb	noncoding	noncoding	.	0	FALSE	AT2G44470	2935	AT2G44460	-469
Fused_2294	Chr2	18020065	18020357	-	Merge	coding	coding	AT2G44490	293	TRUE	AT2G44500	6859	AT2G44480	-4075
At2NC073440_fwd	Chr2	18024155	18025017	+	Benfey	noncoding	noncoding	.	0	FALSE	AT2G44500	2199	AT2G44490	-3529
Ler_NEW_RNA_R_15410	Chr2	18069784	18070152	-	Lerv7	noncoding	noncoding	AT2G44640	263	TRUE	AT2G44650	1865	AT2G44630	-155
Ler_NEW_RNA_F_15082	Chr2	18080596	18080831	+	Lerv7	noncoding	noncoding	AT2G44680	236	TRUE	AT2G44690	1077	AT2G44670	-1891
Ler_NEW_RNA_R_15417	Chr2	18086256	18086625	-	Lerv7	noncoding	noncoding	AT2G44710	370	TRUE	AT2G44730	3373	AT2G44700	-1478
Fused_2297	Chr2	18095456	18095943	+	Merge	noncoding	noncoding	AT2G44740	488	TRUE	AT2G44745	4489	AT2G44735	-543
Col_NEW_RNA_R_14252	Chr2	18104496	18104773	-	Col	noncoding	noncoding	AT2G44750	190	TRUE	AT2G44760	1235	AT2G44745	-2331
Fused_2298	Chr2	18113240	18113529	-	Merge	noncoding	noncoding	AT2G44770	290	TRUE	AT2G44780	309	AT2G44760	-5275
Fused_2299	Chr2	18115168	18116014	+	Merge	coding	coding	AT2G44790	847	TRUE	AT2G44798	3608	AT2G44780	-824
Fused_2300	Chr2	18130851	18132579	-	Merge	coding	coding	AT2G44810	1384	TRUE	AT2G44820	4122	AT2G44798	-8399
Fused_2301	Chr2	18137565	18138029	-	Merge	noncoding	noncoding	AT2G44820	465	TRUE	AT2G44830	4448	AT2G44810	-5035
Ler_NEW_RNA_R_15442	Chr2	18147956	18148159	-	Lerv7	coding	coding	AT2G44840	204	TRUE	AT2G44850	2844	AT2G44830	-2795
Ler_NEW_RNA_R_15475	Chr2	18229958	18230390	-	Lerv7	coding	coding	AT2G45040	277	TRUE	AT2G45050	4939	AT2G45030	-525
Fused_2304	Chr2	18235885	18236313	-	Merge	noncoding	noncoding	AT2G45050	429	TRUE	AT2G45060	496	AT2G45040	-4508
Col_NEW_RNA_F_14116	Chr2	18270538	18272809	+	Col	noncoding	noncoding	AT2G45160	2097	TRUE	AT2G45170	3927	AT2G45150	-2339
Fused_2306	Chr2	18297989	18298887	+	Merge	coding	coding	AT2G45220	898	TRUE	AT2G45240	4887	AT2G45210	-2846
Ler_NEW_RNA_R_15496	Chr2	18306580	18306783	-	Lerv7	noncoding	noncoding	AT2G45240	204	TRUE	AT2G45245	287	AT2G45220	-7694
AT2G09610	Chr2	18307575	18307913	-	Araport11	noncoding	noncoding	.	0	FALSE	AT2G45250	1401	AT2G45240	-664
AT2G45243	Chr2	18308724	18309138	+	Araport11	noncoding	coding	AT2G45245	415	TRUE	AT2G45250	176	AT2G45240	-1813
Ler_NEW_RNA_R_15508	Chr2	18322663	18322871	-	Lerv7	coding	coding	AT2G45290	209	TRUE	AT2G45300	2290	AT2G45280	-2541
Fused_2307	Chr2	18323044	18323494	-	Merge	coding	coding	AT2G45290	451	TRUE	AT2G45300	1667	AT2G45280	-2922
AT2G45300	Chr2	18328272	18329646	+	Araport11	noncoding	coding	.	0	FALSE	AT2G45310	295	AT2G45300	-338
Ler_NEW_RNA_R_15520	Chr2	18341077	18341458	-	Lerv7	noncoding	noncoding	AT2G45340	382	TRUE	AT2G45350	1196	AT2G45330	-5212
Ler_NEW_RNA_R_15522	Chr2	18341896	18342316	-	Lerv7	noncoding	noncoding	AT2G45340	421	TRUE	AT2G45350	338	AT2G45330	-6031
Fused_2310	Chr2	18351992	18353451	+	Merge	noncoding	noncoding	AT2G45400	1460	TRUE	AT2G45403	3968	AT2G45390	-388
Fused_2311	Chr2	18353732	18354289	+	Merge	noncoding	noncoding	AT2G45400	409	TRUE	AT2G45403	3130	AT2G45390	-2128
AT4TE30230	Chr2	18357155	18357409	-	Araport11	coding	TE	.	0	FALSE	AT2G45403	10	AT2G45400	-3015
Fused_2312	Chr2	18375344	18376717	-	Merge	coding	coding	AT2G45430	1234	TRUE	AT2G45434	938	AT2G45420	-6691
AT2G45430	Chr2	18377168	18377442	+	Araport11	noncoding	coding	.	0	FALSE	AT2G45434	213	AT2G45430	-311
Fused_2313	Chr2	18380348	18380635	-	Merge	noncoding	noncoding	AT2G45440	288	TRUE	AT2G45450	564	AT2G45434	-2584
CNT2085330	Chr2	18381725	18381994	+	CANTATAdb	coding	noncoding	AT2G45450	270	TRUE	AT2G45460	2754	AT2G45440	-787
CNT2085329	Chr2	18390907	18392342	+	CANTATAdb	noncoding	coding	AT2G45470	1129	TRUE	AT2G45480	922	AT2G45460	-1142
Ler_NEW_RNA_F_15203	Chr2	18397360	18397726	+	Lerv7	noncoding	noncoding	AT2G45500	5	TRUE	AT2G45510	3269	AT2G45490	-362
Fused_2319	Chr2	18405461	18405832	+	Merge	noncoding	noncoding	AT2G45540	372	TRUE	AT2G45550	15637	AT2G45530	-29
Ler_NEW_RNA_F_15211	Chr2	18412612	18412832	+	Lerv7	noncoding	noncoding	AT2G45540	221	TRUE	AT2G45550	8637	AT2G45530	-7180
Fused_2320	Chr2	18435734	18436172	-	Merge	coding	coding	AT2G45590	439	TRUE	AT2G45600	1325	AT2G45580	-3481
Ler_NEW_RNA_R_15573	Chr2	18437670	18438234	-	Lerv7	noncoding	noncoding	AT2G45600	565	TRUE	AT2G45610	1138	AT2G45590	-774
Fused_2321	Chr2	18441495	18441865	-	Merge	noncoding	noncoding	AT2G45620	371	TRUE	AT2G45630	1971	AT2G45610	-1001
Fused_2322	Chr2	18443400	18443694	-	Merge	noncoding	noncoding	AT2G45620	295	TRUE	AT2G45630	142	AT2G45610	-2906
Fused_2323	Chr2	18443816	18444976	-	Merge	noncoding	noncoding	AT2G45630	1141	TRUE	AT2G45640	2381	AT2G45620	-3
AT2G00930	Chr2	18445752	18446909	-	Araport11	noncoding	noncoding	.	0	FALSE	AT2G45640	448	AT2G45630	-754
Fused_2325	Chr2	18480016	18480343	-	Merge	noncoding	noncoding	.	0	FALSE	AT2G45720	771	AT2G45710	-56
AT2G09660	Chr2	18482208	18482649	-	Araport11	coding	noncoding	AT2G45720	442	TRUE	AT2G45730	1365	AT2G45710	-2248
Ler_NEW_RNA_R_15599	Chr2	18491915	18492162	-	Lerv7	coding	coding	AT2G45750	248	TRUE	AT2G45760	2587	AT2G45740	-2772
Fused_2326	Chr2	18492843	18493085	-	Merge	coding	coding	AT2G45750	243	TRUE	AT2G45760	1664	AT2G45740	-3700
AT2G09665	Chr2	18506038	18506701	+	Araport11	coding	noncoding	AT2G45800	664	TRUE	AT2G45810	576	AT2G45790	-343
Fused_2327	Chr2	18510681	18511097	+	Merge	noncoding	noncoding	AT2G45820	417	TRUE	AT2G45830	2639	AT2G45810	-90
Fused_2328	Chr2	18513638	18514806	-	Merge	coding	coding	AT2G45830	1071	TRUE	AT2G45840	2129	AT2G45820	-1274
Ler_NEW_RNA_R_15613	Chr2	18515666	18515936	-	Lerv7	coding	coding	AT2G45830	271	TRUE	AT2G45840	999	AT2G45820	-3302
AT2G00940	Chr2	18521762	18522117	+	Araport11	noncoding	noncoding	.	0	FALSE	AT2G45860	313	AT2G45850	-121
Col_NEW_RNA_R_14442	Chr2	18523348	18523774	-	Col	noncoding	noncoding	AT2G45870	211	TRUE	AT2G45880	2404	AT2G45860	-93
Fused_2329	Chr2	18548094	18548514	-	Merge	noncoding	noncoding	AT2G45920	421	TRUE	AT2G45930	481	AT2G45910	-1964
Fused_2330	Chr2	18557879	18558270	-	Merge	noncoding	noncoding	AT2G45960	392	TRUE	AT2G45970	1501	AT2G45950	-2555
Fused_2331	Chr2	18560189	18561929	+	Merge	noncoding	noncoding	AT2G45970	1741	TRUE	AT2G45980	2933	AT2G45960	-697
Ler_NEW_RNA_F_15258	Chr2	18565519	18565806	+	Lerv7	noncoding	noncoding	AT2G45980	288	TRUE	AT2G45990	1019	AT2G45970	-3270
Fused_2332	Chr2	18570031	18570622	-	Merge	coding	coding	.	0	FALSE	AT2G46020	2	AT2G46000	-346
Ler_NEW_RNA_R_15644	Chr2	18577013	18577436	-	Lerv7	noncoding	noncoding	AT2G46020	424	TRUE	AT2G46030	2079	AT2G46000	-7328
Ler_NEW_RNA_R_15646	Chr2	18577795	18578033	-	Lerv7	noncoding	noncoding	AT2G46020	239	TRUE	AT2G46030	1482	AT2G46000	-8110
Ler_NEW_RNA_F_15264	Chr2	18581217	18581483	+	Lerv7	noncoding	noncoding	.	0	FALSE	AT2G46040	1312	AT2G46030	-212
AT2TE86100	Chr2	18581251	18581534	-	Araport11	noncoding	TE	.	0	FALSE	AT2G46040	1261	AT2G46030	-246
Fused_2334	Chr2	18600829	18601610	-	Merge	noncoding	noncoding	AT2G46090,AT2G46100	777	TRUE	AT2G46110	553	AT2G46080	-3136
Col_NEW_RNA_R_14483	Chr2	18606692	18607041	-	Col	noncoding	noncoding	AT2G46140	350	TRUE	AT2G46150	1890	AT2G46130	-1189
Fused_2335	Chr2	18608808	18609682	-	Merge	noncoding	noncoding	AT2G46150	752	TRUE	AT2G46160	929	AT2G46140	-767
Fused_2336	Chr2	18610518	18611511	-	Merge	noncoding	noncoding	AT2G46160	802	TRUE	AT2G46170	1331	AT2G46150	-615
AT2G09705	Chr2	18621737	18621952	+	Araport11	noncoding	structural_RNA	.	0	FALSE	AT2G46200	227	AT2G46192	-87
AT2G46200	Chr2	18624801	18626489	-	Araport11	noncoding	coding	AT2G46210	1620	TRUE	AT2G46220	518	AT2G46200	-405
Ler_NEW_RNA_R_15687	Chr2	18645749	18645978	-	Lerv7	coding	coding	AT2G46260	230	TRUE	AT2G46270	1779	AT2G46255	-3370
Ler_NEW_RNA_F_15304	Chr2	18673346	18673731	+	Lerv7	noncoding	noncoding	AT2G46340	386	TRUE	AT2G46360	2189	AT2G46330	-6576
Col_NEW_RNA_F_14293	Chr2	18697305	18697818	+	Col	coding	coding	AT2G46410	466	TRUE	AT2G46420	3331	AT2G46400	-5044
AT2G00950	Chr2	18725361	18726855	-	Araport11	noncoding	noncoding	AT2G46490	533	TRUE	AT2G46493	316	AT2G46480	-61
Fused_2339	Chr2	18731992	18732770	+	Merge	coding	coding	AT2G46495	606	TRUE	AT2G46500	685	AT2G46494	-1288
Fused_2340	Chr2	18733602	18733928	+	Merge	noncoding	noncoding	AT2G46500	327	TRUE	AT2G46505	2692	AT2G46495	-1005
Fused_2341	Chr2	18736828	18737573	+	Merge	noncoding	noncoding	AT2G46505	612	TRUE	AT2G46510	271	AT2G46500	-908
Fused_2342	Chr2	18739264	18739759	+	Merge	noncoding	noncoding	AT2G46510	496	TRUE	AT2G46520	3924	AT2G46505	-1825
Fused_2343	Chr2	18744805	18745089	-	Merge	noncoding	noncoding	AT2G46520	285	TRUE	AT2G46530	6428	AT2G46510	-4600
Fused_2345	Chr2	18754430	18754800	-	Merge	coding	coding	AT2G46530	371	TRUE	AT2G46535	1670	AT2G46520	-7245
Col_NEW_RNA_R_14546	Chr2	18756472	18757304	-	Col	noncoding	noncoding	AT2G46535	833	TRUE	AT2G46540	17	AT2G46530	-1292
Ler_NEW_RNA_F_15350	Chr2	18771366	18771611	+	Lerv7	noncoding	noncoding	AT2G46560	246	TRUE	AT2G46567	1898	AT2G46550	-10271
Fused_2346	Chr2	18780635	18781881	-	Merge	noncoding	noncoding	AT2G46590	1247	TRUE	AT2G46600	1003	AT2G46580	-3173
AT2G09735	Chr2	18782483	18783427	-	Araport11	noncoding	noncoding	AT2G46600	544	TRUE	AT2G46610	4	AT2G46590	-330
Fused_2348	Chr2	18785854	18787414	+	Merge	coding	coding	AT2G46620	1561	TRUE	AT2G46630	4988	AT2G46610	-222
Ler_NEW_RNA_R_15751	Chr2	18792402	18793188	-	Lerv7	noncoding	noncoding	AT2G46630	787	TRUE	AT2G46640	2347	AT2G46620	-4785
Ler_NEW_RNA_F_15361	Chr2	18800650	18800976	+	Lerv7	coding	coding	AT2G46660	327	TRUE	AT2G46662	3795	AT2G46650	-1177
AT2G00960	Chr2	18810527	18810791	-	Araport11	noncoding	noncoding	.	0	FALSE	AT2G46670	501	AT2G46662	-5617
Ler_NEW_RNA_F_15362	Chr2	18812679	18812929	+	Lerv7	noncoding	noncoding	AT2G46680	251	TRUE	AT2G46685	10055	AT2G46670	-566
Col_NEW_RNA_F_14347	Chr2	18824001	18824487	+	Col	noncoding	noncoding	.	0	FALSE	AT2G46690	3103	AT2G46685	-883
Col_NEW_RNA_F_14348	Chr2	18824714	18824924	+	Col	noncoding	noncoding	.	0	FALSE	AT2G46690	2666	AT2G46685	-1596
Fused_2349	Chr2	18825059	18825686	+	Merge	noncoding	noncoding	.	0	FALSE	AT2G46690	1904	AT2G46685	-1941
Fused_2350	Chr2	18833085	18833301	+	Merge	noncoding	noncoding	AT2G46700	217	TRUE	AT2G46710	5528	AT2G46690	-4759
Fused_2351	Chr2	18838556	18839409	-	Merge	noncoding	noncoding	AT2G46710	581	TRUE	AT2G46720	3521	AT2G46700	-5118
Col_NEW_RNA_R_14583	Chr2	18849818	18850489	-	Col	noncoding	noncoding	AT2G46735	672	TRUE	AT2G46740	213	AT2G46730	-1134
Col_NEW_RNA_F_14363	Chr2	18850718	18850983	+	Col	coding	coding	AT2G46740	266	TRUE	AT2G46750	2880	AT2G46735	-62
Ler_NEW_RNA_F_15384	Chr2	18852361	18852591	+	Lerv7	coding	coding	AT2G46740	231	TRUE	AT2G46750	1272	AT2G46735	-1705
Col_NEW_RNA_F_14367	Chr2	18853841	18854114	+	Col	noncoding	noncoding	AT2G46750	252	TRUE	AT2G46760	4461	AT2G46740	-844
AT2G46765	Chr2	18865622	18865885	+	Araport11	noncoding	coding	.	0	FALSE	AT2G46770	384	AT2G46760	-4910
AT2TE87610	Chr2	18882762	18883342	-	Araport11	noncoding	TE	AT2G46800	372	TRUE	AT2G46810	1889	AT2G46790	-2138
Ler_NEW_RNA_R_15781	Chr2	18884365	18884652	-	Lerv7	noncoding	noncoding	AT2G46800	288	TRUE	AT2G46810	579	AT2G46790	-3741
Fused_2353	Chr2	18885669	18887971	-	Merge	coding	coding	AT2G46810	2303	TRUE	AT2G46820	1064	AT2G46800	-728
Ler_NEW_RNA_R_15794	Chr2	18916655	18917013	-	Lerv7	noncoding	noncoding	AT2G46900	359	TRUE	AT2G46910	822	AT2G46890	-2933
Col_NEW_RNA_R_14612	Chr2	18918027	18918943	-	Col	noncoding	noncoding	AT2G46910	917	TRUE	AT2G46915	361	AT2G46900	-279
Col_NEW_RNA_F_14398	Chr2	18927005	18927339	+	Col	noncoding	noncoding	AT2G46920	311	TRUE	AT2G46930	1740	AT2G46915	-3672
Ler_NEW_RNA_F_15418	Chr2	18932394	18932675	+	Lerv7	noncoding	noncoding	AT2G46940	282	TRUE	AT2G46950	2023	AT2G46930	-488
Ler_NEW_RNA_F_15423	Chr2	18945619	18946099	+	Lerv7	noncoding	noncoding	AT2G46980	481	TRUE	AT2G46990	7314	AT2G46970	-2234
Fused_2355	Chr2	18955639	18959093	+	Merge	noncoding	noncoding	AT2G47000	3455	TRUE	AT2G47010	3550	AT2G46995	-495
Fused_2356	Chr2	18959793	18960319	+	Merge	noncoding	noncoding	AT2G47000	527	TRUE	AT2G47010	2324	AT2G46995	-4649
Fused_2357	Chr2	18964125	18964852	-	Merge	coding	coding	AT2G47010	728	TRUE	AT2G47020	470	AT2G47000	-3363
Ler_NEW_RNA_R_15818	Chr2	18986154	18986378	-	Lerv7	noncoding	noncoding	AT2G47070	225	TRUE	AT2G47090	506	AT2G47060	-5517
Fused_2358	Chr2	18995187	18996337	+	Merge	noncoding	noncoding	AT2G47130	984	TRUE	AT2G47140	35	AT2G47120	-1317
Ler_NEW_RNA_F_15448	Chr2	18997298	18997761	+	Lerv7	coding	coding	AT2G47140	422	TRUE	AT2G47150	195	AT2G47130	-1128
AT2G00970	Chr2	18997984	18999002	+	Araport11	coding	noncoding	AT2G47150	762	TRUE	AT2G47160	4109	AT2G47140	-265
AT2G47245	Chr2	19043935	19044978	+	Araport11	noncoding	coding	.	0	FALSE	AT2G47250	379	AT2G47240	-445
Fused_2361	Chr2	19057448	19057753	+	Merge	coding	coding	AT2G47270	306	TRUE	AT2G47275	2992	AT2G47260	-4705
Ler_NEW_RNA_F_15471	Chr2	19075047	19075254	+	Lerv7	noncoding	noncoding	AT2G47330	208	TRUE	AT2G47340	2597	AT2G47320	-431
Fused_2363	Chr2	19083277	19084415	-	Merge	coding	coding	AT2G47360	940	TRUE	AT2G47370	212	AT2G47350	-353
Fused_2364	Chr2	19104050	19104480	-	Merge	noncoding	noncoding	AT2G47420	431	TRUE	AT2G47430	242	AT2G47410	-1080
Fused_2365	Chr2	19115369	19117501	-	Merge	noncoding	noncoding	AT2G47440	2106	TRUE	AT2G47450	860	AT2G47430	-5603
CNT2087564	Chr2	19118278	19119554	-	CANTATAdb	coding	noncoding	AT2G47450	1194	TRUE	AT2G47460	2472	AT2G47440	-712
Fused_2367	Chr2	19124257	19125061	-	Merge	noncoding	noncoding	AT2G47460	805	TRUE	AT2G47470	2093	AT2G47450	-4255
Fused_2368	Chr2	19129318	19129602	-	Merge	noncoding	noncoding	AT2G47470	285	TRUE	AT2G47480	51	AT2G47460	-4107
AT2G09905	Chr2	19129906	19130441	+	Araport11	coding	noncoding	AT2G47480	468	TRUE	AT2G47485	1147	AT2G47470	-160
Fused_2370	Chr2	19131583	19132182	-	Merge	noncoding	noncoding	AT2G47485	595	TRUE	AT2G47490	778	AT2G47480	-1210
Fused_2371	Chr2	19142964	19143492	-	Merge	noncoding	noncoding	AT2G47500	529	TRUE	AT2G47510	611	AT2G47490	-7630
Ler_NEW_RNA_R_15885	Chr2	19144144	19144410	-	Lerv7	noncoding	noncoding	AT2G47510	267	TRUE	AT2G47520	4126	AT2G47500	-249
Fused_2372	Chr2	19151886	19152167	-	Merge	noncoding	noncoding	AT2G47540	282	TRUE	AT2G47550	2534	AT2G47530	-1191
Ler_NEW_RNA_R_15891	Chr2	19154771	19155207	-	Lerv7	coding	coding	AT2G47550	437	TRUE	AT2G47560	2231	AT2G47540	-2452
Fused_2373	Chr2	19155597	19156128	-	Merge	coding	coding	AT2G47550	532	TRUE	AT2G47560	1310	AT2G47540	-3278
Col_NEW_RNA_F_14487	Chr2	19158007	19158353	+	Col	noncoding	noncoding	AT2G47560	347	TRUE	AT2G47570	3046	AT2G47550	-495
Ler_NEW_RNA_F_15505	Chr2	19172057	19172334	+	Lerv7	noncoding	noncoding	AT2G47600	278	TRUE	AT2G47610	2896	AT2G47590	-2510
Fused_2374	Chr2	19176759	19177042	-	Merge	noncoding	noncoding	AT2G47610	284	TRUE	AT2G47620	459	AT2G47600	-3860
AT2G47640	Chr2	19184214	19184933	+	Araport11	noncoding	coding	AT2G47650	720	TRUE	AT2G47660	3475	AT2G47640	-106
Fused_2376	Chr2	19185862	19187251	+	Merge	noncoding	noncoding	AT2G47650	1081	TRUE	AT2G47660	1157	AT2G47640	-1754
CNT2086340	Chr2	19196577	19197516	-	CANTATAdb	noncoding	noncoding	AT2G47690	841	TRUE	AT2G47700	210	AT2G47680	-269
Fused_2378	Chr2	19201805	19202727	-	Merge	noncoding	noncoding	AT2G47720	515	TRUE	AT2G47730	873	AT2G47710	-327
Fused_2379	Chr2	19203358	19203962	-	Merge	noncoding	noncoding	AT2G47730	363	TRUE	AT2G47740	1299	AT2G47720	-814
Fused_2380	Chr2	19204221	19204734	-	Merge	noncoding	noncoding	AT2G47730	514	TRUE	AT2G47740	527	AT2G47720	-1677
Ler_NEW_RNA_F_15533	Chr2	19216535	19216739	+	Lerv7	noncoding	noncoding	AT2G47790	205	TRUE	AT2G47800	3550	AT2G47780	-79
Fused_2381	Chr2	19224875	19225124	-	Merge	coding	coding	AT2G47800	250	TRUE	AT2G47810	2854	AT2G47790	-6424
Fused_2382	Chr2	19238980	19239214	+	Merge	noncoding	noncoding	AT2G47830	232	TRUE	AT2G47840	171	AT2G47820	-2959
AT2G47844	Chr2	19239272	19240320	+	Araport11	noncoding	coding	AT2G47840	814	TRUE	AT2G47844	171	AT2G47830	-61
CNT2085965	Chr2	19245052	19247510	-	CANTATAdb	noncoding	noncoding	AT2G47860	2244	TRUE	AT2G47870	1026	AT2G47850	-1278
Fused_2385	Chr2	19253418	19254687	-	Merge	noncoding	noncoding	AT2G47890	1270	TRUE	AT2G47895	989	AT2G47880	-2551
Fused_2386	Chr2	19259209	19260744	-	Merge	noncoding	noncoding	AT2G47910	845	TRUE	AT2G47920	235	AT2G47900	-775
Col_NEW_RNA_R_14752	Chr2	19271289	19271613	-	Col	noncoding	noncoding	AT2G47960	312	TRUE	AT2G47970	3518	AT2G47950	-1235
Fused_2387	Chr2	19275153	19275394	-	Merge	noncoding	noncoding	AT2G47970	242	TRUE	AT2G47980	1522	AT2G47960	-302
AT2G09975	Chr2	19282985	19283267	+	Araport11	noncoding	noncoding	AT2G47990	283	TRUE	AT2G48000	1402	AT2G47980	-346
Fused_2389	Chr2	19287008	19289094	-	Merge	noncoding	noncoding	AT2G48010	2056	TRUE	AT2G48020	670	AT2G48000	-544
Fused_2390	Chr2	19294835	19295905	+	Merge	noncoding	noncoding	AT2G48030	969	TRUE	AT2G48060	944	AT2G48020	-1992
Fused_2391	Chr2	19307973	19308325	+	Merge	noncoding	noncoding	AT2G48060	298	TRUE	AT2G48070	146	AT2G48030	-12170
CNT2085518	Chr2	19314715	19315765	+	CANTATAdb	noncoding	noncoding	AT2G48090	754	TRUE	AT2G48100	383	AT2G48080	-1971
AT2G48130	Chr2	19328102	19330097	-	Araport11	noncoding	coding	.	0	FALSE	AT2G48130	613	AT2G48121	-68
At3NC000090_rev	Chr3	16027	16285	-	Benfey	coding	noncoding	.	0	FALSE	AT3G01060	347	AT3G01050	-1367
Fused_2394	Chr3	41076	42105	+	Merge	noncoding	noncoding	AT3G01120	887	TRUE	AT3G01130	1949	AT3G01100	-2516
Fused_2395	Chr3	55171	55594	+	Merge	noncoding	noncoding	AT3G01160	424	TRUE	AT3G01170	2007	AT3G01150	-705
Ler_NEW_RNA_F_15622	Chr3	56876	57078	+	Lerv7	noncoding	noncoding	AT3G01160	203	TRUE	AT3G01170	523	AT3G01150	-2410
Ler_NEW_RNA_R_16020	Chr3	57686	58712	-	Lerv7	noncoding	noncoding	AT3G01170	1027	TRUE	AT3G01175	722	AT3G01160	-264
CNT2087748	Chr3	67051	67605	+	CANTATAdb	noncoding	noncoding	AT3G01190	555	TRUE	AT3G01200	1873	AT3G01185	-105
Fused_2398	Chr3	73247	74229	-	Merge	coding	coding	AT3G01220	782	TRUE	AT3G01230	2392	AT3G01210	-61
Ler_NEW_RNA_R_16030	Chr3	74908	75242	-	Lerv7	noncoding	noncoding	AT3G01220	335	TRUE	AT3G01230	1379	AT3G01210	-1722
Ler_NEW_RNA_F_15635	Chr3	80179	80417	+	Lerv7	noncoding	noncoding	AT3G01260	239	TRUE	AT3G01270	2177	AT3G01250	-131
AT3TE00350	Chr3	81592	81805	+	Araport11	coding	TE	AT3G01260	214	TRUE	AT3G01270	789	AT3G01250	-1544
CNT2088906	Chr3	88151	89415	+	CANTATAdb	noncoding	noncoding	AT3G01290	1191	TRUE	AT3G01300	1107	AT3G01280	-374
Fused_2401	Chr3	92908	93701	+	Merge	noncoding	noncoding	AT3G01300	603	TRUE	AT3G01310	387	AT3G01290	-3567
Col_NEW_RNA_F_14613	Chr3	103430	103699	+	Col	noncoding	noncoding	AT3G01311	270	TRUE	AT3G01313	941	AT3G01310	-1522
Fused_2402	Chr3	127381	127726	+	Merge	noncoding	noncoding	AT3G01340	346	TRUE	AT3G01345	1376	AT3G01330	-583
AT3G01005	Chr3	138174	139038	+	Araport11	noncoding	noncoding	AT3G01360	853	TRUE	AT3G01370	201	AT3G01350	-487
Fused_2404	Chr3	152950	153220	-	Merge	noncoding	noncoding	AT3G01400	271	TRUE	AT3G01410	364	AT3G01390	-1184
Fused_2405	Chr3	159854	160124	+	Merge	coding	coding	AT3G01420	271	TRUE	AT3G01430	5549	AT3G01410	-3984
Fused_2406	Chr3	160246	160482	+	Merge	coding	coding	AT3G01420	237	TRUE	AT3G01430	5191	AT3G01410	-4376
Ler_NEW_RNA_F_15663	Chr3	160872	161085	+	Lerv7	noncoding	noncoding	AT3G01420	214	TRUE	AT3G01430	4588	AT3G01410	-5002
Fused_2408	Chr3	162408	162978	+	Merge	coding	coding	AT3G01420	571	TRUE	AT3G01430	2695	AT3G01410	-6538
Fused_2409	Chr3	165889	166791	+	Merge	noncoding	noncoding	AT3G01430	623	TRUE	AT3G01435	93	AT3G01420	-2819
AT3G01035	Chr3	182956	183384	+	Araport11	noncoding	noncoding	AT3G01470,AT3G01472	858	TRUE	AT3G01480	5265	AT3G01460	-241
AT3G01475	Chr3	183473	184842	+	Araport11	noncoding	coding	AT3G01470,AT3G01472	2388	TRUE	AT3G01480	3807	AT3G01460	-758
Fused_2412	Chr3	202244	203077	+	Merge	noncoding	noncoding	AT3G01513	739	TRUE	AT3G01516	4517	AT3G01510	-245
At3NC000730	Chr3	205535	206078	+	RepTAS	noncoding	noncoding	.	0	FALSE	AT3G01516	1516	AT3G01513	-2553
Fused_2414	Chr3	207660	208273	-	Merge	coding	coding	AT3G01516	614	TRUE	AT3G01520	425	AT3G01513	-4678
Fused_2415	Chr3	213045	213383	+	Merge	noncoding	noncoding	AT3G01540	339	TRUE	AT3G01550	3609	AT3G01530	-1057
Fused_2416	Chr3	220017	220892	-	Merge	noncoding	noncoding	AT3G01560	876	TRUE	AT3G01570	1215	AT3G01550	-773
Fused_2417	Chr3	228334	228552	-	Merge	noncoding	noncoding	AT3G01590	219	TRUE	AT3G01600	784	AT3G01580	-2667
Fused_2418	Chr3	239456	239863	-	Merge	noncoding	noncoding	AT3G01640	327	TRUE	AT3G01650	2293	AT3G01630	-188
CNT2089139	Chr3	242717	243000	-	CANTATAdb	noncoding	coding	AT3G01650	284	TRUE	AT3G01660	2604	AT3G01640	-1103
Fused_2419	Chr3	250030	250264	-	Merge	noncoding	noncoding	AT3G01670	235	TRUE	AT3G01680	1843	AT3G01660	-3397
Ler_NEW_RNA_R_16104	Chr3	256842	257078	-	Lerv7	noncoding	noncoding	AT3G01690	237	TRUE	AT3G01700	1920	AT3G01680	-1203
Fused_2420	Chr3	258043	258636	-	Merge	coding	coding	AT3G01690	594	TRUE	AT3G01700	362	AT3G01680	-2404
Ler_NEW_RNA_F_15707	Chr3	262425	262872	+	Lerv7		noncoding	AT3G01720	448	TRUE	AT3G01730	3841	AT3G01710	-495
Fused_2421	Chr3	266761	267637	-	Merge	noncoding	noncoding	AT3G01730	381	TRUE	AT3G01740	339	AT3G01720	-702
AT3G01790	Chr3	283032	283518	-	Araport11	coding	coding	AT3G01780	487	TRUE	AT3G01790	337	AT3G01770	-4090
Fused_2423	Chr3	283891	284275	+	Merge	noncoding	noncoding	AT3G01790	385	TRUE	AT3G01800	1762	AT3G01780	-154
AT3G01055	Chr3	296418	296706	-	Araport11	coding	noncoding	AT3G01830	289	TRUE	AT3G01840	133	AT3G01820	-704
Fused_2424	Chr3	302875	303349	-	Merge	noncoding	noncoding	AT3G01860	446	TRUE	AT3G01870	2028	AT3G01850	-579
Fused_2425	Chr3	312583	314368	+	Merge	coding	coding	AT3G01900	1490	TRUE	AT3G01910	573	AT3G01890	-362
Col_NEW_RNA_F_14699	Chr3	315208	315575	+	Col	noncoding	noncoding	AT3G01910	368	TRUE	AT3G01920	2099	AT3G01900	-1115
AT3G01960	Chr3	324175	324533	-	Araport11	noncoding	coding	AT3G01950	317	TRUE	AT3G01960	288	AT3G01940	-883
CNT2085529	Chr3	326660	327041	+	CANTATAdb	noncoding	noncoding	AT3G01970	382	TRUE	AT3G01980	660	AT3G01961	-1068
AT3G01990	Chr3	332536	333190	+	Araport11	coding	coding	AT3G02000	655	TRUE	AT3G02010	4993	AT3G01990	-51
Ler_NEW_RNA_R_16149	Chr3	347269	347871	-	Lerv7	noncoding	noncoding	AT3G02030	603	TRUE	AT3G02040	517	AT3G02020	-3216
Ler_NEW_RNA_F_15761	Chr3	349865	350529	+	Lerv7	noncoding	noncoding	AT3G02040	468	TRUE	AT3G02050	338	AT3G02030	-798
Col_NEW_RNA_R_14933	Chr3	359151	359484	-	Col	noncoding	noncoding	AT3G02065	325	TRUE	AT3G02070	1681	AT3G02060	-75
Col_NEW_RNA_R_14934	Chr3	359592	359905	-	Col	noncoding	noncoding	AT3G02065	314	TRUE	AT3G02070	1260	AT3G02060	-516
Fused_2427	Chr3	360256	361061	-	Merge	noncoding	noncoding	AT3G02065	806	TRUE	AT3G02070	104	AT3G02060	-1180
Fused_2429	Chr3	366308	366532	-	Merge	noncoding	noncoding	AT3G02090	225	TRUE	AT3G02100	2551	AT3G02080	-795
Fused_2431	Chr3	386085	386978	+	Merge	noncoding	noncoding	AT3G02140	894	TRUE	AT3G02150	4763	AT3G02130	-998
Fused_2432	Chr3	397497	400578	+	Merge	noncoding	noncoding	AT3G02170	3038	TRUE	AT3G02180	4912	AT3G02160	-758
Fused_2433	Chr3	405733	406313	-	Merge	noncoding	noncoding	AT3G02180	581	TRUE	AT3G02190	251	AT3G02170	-5199
Fused_2434	Chr3	417538	418075	-	Merge	noncoding	noncoding	AT3G02230	538	TRUE	AT3G02240	1133	AT3G02220	-3154
Fused_2435	Chr3	419054	419507	-	Merge	noncoding	noncoding	AT3G02240	300	TRUE	AT3G02242	1329	AT3G02230	-755
AT3G02245	Chr3	422566	423448	+	Araport11	noncoding	coding	.	0	FALSE	AT3G02250	1092	AT3G02242	-1159
Ler_NEW_RNA_F_15796	Chr3	424692	425033	+	Lerv7	noncoding	noncoding	AT3G02250	342	TRUE	AT3G02260	6688	AT3G02242	-3285
AT3G02255	Chr3	427434	427761	+	Araport11	noncoding	coding	AT3G02250	328	TRUE	AT3G02260	3960	AT3G02242	-6027
At3NC001450	Chr3	430615	431094	+	RepTAS	noncoding	noncoding	.	0	FALSE	AT3G02260	627	AT3G02250	-2816
Ler_NEW_RNA_F_15813	Chr3	438327	438544	+	Lerv7	noncoding	noncoding	AT3G02260	218	TRUE	AT3G02270	11170	AT3G02250	-10528
Ler_NEW_RNA_R_16219	Chr3	478054	478583	-	Lerv7	noncoding	noncoding	AT3G02340	530	TRUE	AT3G02350	1089	AT3G02335	-516
Ler_NEW_RNA_R_16224	Chr3	481680	482051	-	Lerv7	noncoding	noncoding	AT3G02350	372	TRUE	AT3G02360	513	AT3G02340	-2572
Fused_2439	Chr3	483362	484676	-	Merge	noncoding	noncoding	AT3G02360	1315	TRUE	AT3G02370	481	AT3G02350	-1223
Col_NEW_RNA_F_14768	Chr3	486546	486823	+	Col	noncoding	noncoding	.	0	FALSE	AT3G02380	1084	AT3G02370	-262
Ler_NEW_RNA_R_16243	Chr3	500153	500737	-	Lerv7	coding	coding	AT3G02430	585	TRUE	AT3G02440	750	AT3G02420	-629
Ler_NEW_RNA_R_16247	Chr3	510471	510679	-	Lerv7	noncoding	noncoding	AT3G02470,AT3G02468	418	TRUE	AT3G02480	2306	AT3G02460	-1371
Ler_NEW_RNA_R_16249	Chr3	511330	511542	-	Lerv7	coding	coding	AT3G02470,AT3G02468	426	TRUE	AT3G02480	1443	AT3G02460	-2230
Fused_2441	Chr3	511717	512029	-	Merge	noncoding	noncoding	AT3G02470,AT3G02468	626	TRUE	AT3G02480	956	AT3G02460	-2617
Fused_2442	Chr3	525709	526787	-	Merge	noncoding	noncoding	AT3G02515	750	TRUE	AT3G02520	309	AT3G02510	-411
Fused_2443	Chr3	527324	527538	+	Merge	noncoding	noncoding	AT3G02520	215	TRUE	AT3G02530	1695	AT3G02515	-411
Fused_2444	Chr3	528241	528588	+	Merge	noncoding	noncoding	AT3G02520	348	TRUE	AT3G02530	645	AT3G02515	-1328
Ler_NEW_RNA_F_15861	Chr3	537520	538582	+	Lerv7	noncoding	noncoding	AT3G02550	1063	TRUE	AT3G02555	1642	AT3G02540	-534
Ler_NEW_RNA_R_16265	Chr3	554947	555167	-	Lerv7	noncoding	noncoding	AT3G02600	221	TRUE	AT3G02610	1083	AT3G02590	-3776
Ler_NEW_RNA_R_16269	Chr3	557828	558040	-	Lerv7	noncoding	noncoding	AT3G02610	213	TRUE	AT3G02620	2840	AT3G02600	-2540
AT3G02677	Chr3	575967	576685	-	Araport11	noncoding	coding	.	0	FALSE	AT3G02680	335	AT3G02670	-701
Fused_2446	Chr3	589192	589677	+	Merge	noncoding	noncoding	AT3G02730	486	TRUE	AT3G02740	1427	AT3G02720	-172
Ler_NEW_RNA_F_15884	Chr3	594189	594412	+	Lerv7	noncoding	noncoding	AT3G02750	224	TRUE	AT3G02760	3600	AT3G02740	-350
Fused_2447	Chr3	596764	597561	+	Merge	noncoding	noncoding	AT3G02750	409	TRUE	AT3G02760	451	AT3G02740	-2925
Fused_2448	Chr3	598082	598507	+	Merge	noncoding	noncoding	AT3G02760	426	TRUE	AT3G02770	3048	AT3G02750	-910
Fused_2449	Chr3	598892	599232	+	Merge	noncoding	noncoding	AT3G02760	341	TRUE	AT3G02770	2323	AT3G02750	-1720
Fused_2450	Chr3	600325	600977	+	Merge	noncoding	noncoding	AT3G02760	653	TRUE	AT3G02770	578	AT3G02750	-3153
Fused_2451	Chr3	601732	601938	+	Merge	noncoding	noncoding	AT3G02770	207	TRUE	AT3G02780	1157	AT3G02760	-421
Fused_2452	Chr3	603120	603596	+	Merge	coding	coding	AT3G02780	477	TRUE	AT3G02790	1906	AT3G02770	-200
Fused_2453	Chr3	633565	634714	-	Merge	noncoding	noncoding	AT3G02875	1150	TRUE	AT3G02880	717	AT3G02870	-2962
Fused_2454	Chr3	636548	636854	-	Merge	noncoding	noncoding	AT3G02880	307	TRUE	AT3G02885	1946	AT3G02875	-1696
Fused_2455	Chr3	647575	648276	-	Merge	noncoding	noncoding	AT3G02900	702	TRUE	AT3G02910	2320	AT3G02890	-1106
AT3G01205	Chr3	650535	651498	-	Araport11	coding	noncoding	AT3G02910	903	TRUE	AT3G02920	979	AT3G02900	-2076
Fused_2456	Chr3	678047	678944	-	Merge	noncoding	noncoding	AT3G03000	844	TRUE	AT3G03010	559	AT3G02990	-831
Ler_NEW_RNA_R_16345	Chr3	689326	689539	-	Lerv7	noncoding	noncoding	AT3G03050	214	TRUE	AT3G03060	3360	AT3G03040	-1960
Ler_NEW_RNA_R_16346	Chr3	690139	690883	-	Lerv7	noncoding	noncoding	AT3G03050	745	TRUE	AT3G03060	2016	AT3G03040	-2773
Ler_NEW_RNA_R_16351	Chr3	692229	692454	-	Lerv7	coding	coding	AT3G03050	226	TRUE	AT3G03060	445	AT3G03040	-4863
Ler_NEW_RNA_R_16366	Chr3	720011	720319	-	Lerv7	noncoding	noncoding	AT3G03120	177	TRUE	AT3G03130	1848	AT3G03110	-2044
At3NC002510	Chr3	721011	721566	-	RepTAS	noncoding	noncoding	.	0	FALSE	AT3G03130	601	AT3G03120	-824
At3NC002510_fwd	Chr3	721208	721810	+	Benfey	noncoding	noncoding	.	0	FALSE	AT3G03130	357	AT3G03120	-1021
Ler_NEW_RNA_F_15940	Chr3	728618	728921	+	Lerv7	coding	coding	AT3G03150	304	TRUE	AT3G03160	1723	AT3G03140	-241
Fused_2461	Chr3	733370	733705	-	Merge	noncoding	noncoding	AT3G03170	336	TRUE	AT3G03180	559	AT3G03160	-2028
Fused_2462	Chr3	744226	745115	+	Merge	coding	coding	AT3G03220	678	TRUE	AT3G03230	132	AT3G03210	-1061
Fused_2463	Chr3	763786	764003	+	Merge	coding	coding	AT3G03270	211	TRUE	AT3G03272	530	AT3G03260	-3621
Col_NEW_RNA_F_14876	Chr3	764790	765090	+	Col	coding	coding	AT3G03272	301	TRUE	AT3G03280	1234	AT3G03270	-794
Col_NEW_RNA_F_14882	Chr3	782110	782411	+	Col	noncoding	noncoding	AT3G03310	302	TRUE	AT3G03320	166	AT3G03305	-2853
Fused_2465	Chr3	797315	797818	-	Merge	noncoding	noncoding	AT3G03360	504	TRUE	AT3G03370	298	AT3G03350	-1641
Col_NEW_RNA_F_14890	Chr3	798556	798839	+	Col	coding	coding	AT3G03370	284	TRUE	AT3G03380	1644	AT3G03360	-682
Ler_NEW_RNA_F_15987	Chr3	820508	820794	+	Lerv7	noncoding	noncoding	AT3G03450	287	TRUE	AT3G03456	2522	AT3G03440	-800
Fused_2466	Chr3	820854	822506	+	Merge	noncoding	noncoding	AT3G03450	1427	TRUE	AT3G03456	810	AT3G03440	-1146
Fused_2467	Chr3	823935	824439	+	Merge	noncoding	noncoding	AT3G03460	505	TRUE	AT3G03470	1017	AT3G03456	-519
Col_NEW_RNA_F_14906	Chr3	824912	825298	+	Col	noncoding	noncoding	AT3G03460	387	TRUE	AT3G03470	158	AT3G03456	-1496
CNT2087299	Chr3	826205	827377	+	CANTATAdb	noncoding	noncoding	AT3G03470	1155	TRUE	AT3G03480	1817	AT3G03460	-756
Ler_NEW_RNA_F_15997	Chr3	841219	841619	+	Lerv7	noncoding	noncoding	AT3G03520	389	TRUE	AT3G03530	1861	AT3G03510	-2527
CNT2088464	Chr3	851354	852650	+	CANTATAdb	coding	coding	AT3G03550	1219	TRUE	AT3G03560	1223	AT3G03540	-2116
At3NC003040_fwd	Chr3	873159	874475	+	Benfey	noncoding	noncoding	.	0	FALSE	AT3G03620	241	AT3G03610	-317
At3NC003040	Chr3	874028	874383	-	RepTAS	noncoding	noncoding	.	0	FALSE	AT3G03620	333	AT3G03610	-1186
Fused_2472	Chr3	885238	886202	+	Merge	coding	coding	AT3G03650	965	TRUE	AT3G03660	4270	AT3G03640	-115
AT3TE03830	Chr3	908598	908884	-	Araport11	noncoding	TE	AT3G03680	287	TRUE	AT3G03690	2979	AT3G03670	-4384
Col_NEW_RNA_F_14932	Chr3	913713	914146	+	Col	noncoding	noncoding	AT3G03690	434	TRUE	AT3G03702	2834	AT3G03680	-2282
Ler_NEW_RNA_F_16025	Chr3	929953	930358	+	Lerv7	noncoding	noncoding	AT3G03720	406	TRUE	AT3G03726	3616	AT3G03710	-3982
Fused_2474	Chr3	937662	937965	+	Merge	noncoding	noncoding	AT3G03740	304	TRUE	AT3G03750	2621	AT3G03730	-710
Fused_2475	Chr3	972746	972945	+	Merge	noncoding	noncoding	AT3G03810	200	TRUE	AT3G03820	4593	AT3G03800	-685
Fused_2476	Chr3	995645	996544	-	Merge	noncoding	noncoding	AT3G03870	900	TRUE	AT3G03880	1593	AT3G03860	-726
Fused_2477	Chr3	997995	999336	-	Merge	noncoding	noncoding	AT3G03880	1200	TRUE	AT3G03890	470	AT3G03870	-246
Fused_2478	Chr3	1002639	1003057	+	Merge	noncoding	noncoding	AT3G03890	302	TRUE	AT3G03900	378	AT3G03880	-3040
Fused_2479	Chr3	1009486	1009739	+	Merge	noncoding	noncoding	AT3G03920	254	TRUE	AT3G03930	2127	AT3G03910	-16
Ler_NEW_RNA_R_16495	Chr3	1032897	1033495	-	Lerv7	noncoding	noncoding	AT3G03980	599	TRUE	AT3G03990	634	AT3G03970	-1881
Fused_2481	Chr3	1033945	1034958	-	Merge	noncoding	noncoding	AT3G03990	830	TRUE	AT3G04000	903	AT3G03980	-378
Ler_NEW_RNA_F_16071	Chr3	1037455	1037703	+	Lerv7	coding	coding	AT3G04010	249	TRUE	AT3G04020	3239	AT3G04000	-423
Fused_2482	Chr3	1038093	1038511	+	Merge	coding	coding	AT3G04010	419	TRUE	AT3G04020	2431	AT3G04000	-1061
Col_NEW_RNA_F_14974	Chr3	1039234	1039806	+	Col	noncoding	noncoding	AT3G04010	573	TRUE	AT3G04020	1136	AT3G04000	-2202
RLFS_020950_fwd	Chr3	1045840	1047050	+	Benfey	noncoding	noncoding	.	0	FALSE	AT3G04040	1005	AT3G04030	-749
Ler_NEW_RNA_R_16501	Chr3	1050603	1051044	-	Lerv7	noncoding	noncoding	AT3G04050	442	TRUE	AT3G04060	2737	AT3G04040	-929
CNT2088243	Chr3	1051095	1051944	-	CANTATAdb	coding	noncoding	AT3G04050	842	TRUE	AT3G04060	1837	AT3G04040	-1421
Fused_2485	Chr3	1072543	1072757	+	Merge	noncoding	noncoding	AT3G04090	215	TRUE	AT3G04100	2915	AT3G04080	-876
Fused_2486	Chr3	1077637	1077999	-	Merge	noncoding	noncoding	AT3G04110	301	TRUE	AT3G04120	3314	AT3G04100	-1343
Fused_2487	Chr3	1083277	1083755	-	Merge	coding	coding	AT3G04120	479	TRUE	AT3G04130	581	AT3G04110	-2510
Col_NEW_RNA_R_15240	Chr3	1099161	1099508	-	Col	noncoding	noncoding	AT3G04181	309	TRUE	AT3G04184	934	AT3G04180	-379
At3NC004010	Chr3	1101155	1101964	-	RepTAS	noncoding	noncoding	.	0	FALSE	AT3G04190	271	AT3G04184	-553
Col_NEW_RNA_F_15007	Chr3	1124463	1124682	+	Col	coding	coding	AT3G04260	220	TRUE	AT3G04270	3585	AT3G04250	-1273
Fused_2488	Chr3	1152256	1152639	+	Merge	noncoding	noncoding	AT3G04340	384	TRUE	AT3G04350	1004	AT3G04330	-5976
Fused_2489	Chr3	1156169	1158535	+	Merge	noncoding	noncoding	AT3G04350,AT3G04360	1826	TRUE	AT3G04370	813	AT3G04340	-2913
Ler_NEW_RNA_R_16539	Chr3	1167556	1167822	-	Lerv7	noncoding	noncoding	AT3G04400	267	TRUE	AT3G04410	992	AT3G04380	-2612
Ler_NEW_RNA_R_16541	Chr3	1171201	1171475	-	Lerv7	noncoding	noncoding	.	0	FALSE	AT3G04420	1304	AT3G04410	-2020
AT3G04443	Chr3	1178592	1181102	-	Araport11	noncoding	coding	AT3G04440	1982	TRUE	AT3G04445 AT3G04450	646	AT3G04430	-1575
Fused_2491	Chr3	1191836	1192073	+	Merge	noncoding	noncoding	AT3G04470	238	TRUE	AT3G04480	1597	AT3G04460	-2317
Col_NEW_RNA_F_15041	Chr3	1192159	1192474	+	Col	noncoding	noncoding	AT3G04470	316	TRUE	AT3G04480	1196	AT3G04460	-2640
Ler_NEW_RNA_R_16556	Chr3	1222167	1222400	-	Lerv7	noncoding	noncoding	AT3G04530	234	TRUE	AT3G04540	908	AT3G04525	-1817
AT3G01485	Chr3	1226957	1227352	-	Araport11	noncoding	noncoding	AT3G04550	396	TRUE	AT3G04560	95	AT3G04545	-1602
Fused_2492	Chr3	1231083	1232398	-	Merge	coding	coding	AT3G04570	1286	TRUE	AT3G04580	3011	AT3G04560	-1558
Fused_2493	Chr3	1235555	1236263	+	Merge	coding	coding	AT3G04580	709	TRUE	AT3G04590	2716	AT3G04570	-3101
Ler_NEW_RNA_R_16568	Chr3	1243281	1243492	-	Lerv7	noncoding	noncoding	AT3G04600	212	TRUE	AT3G04605	3305	AT3G04590	-1517
Ler_NEW_RNA_F_16168	Chr3	1285333	1285592	+	Lerv7	coding	coding	AT3G04720	260	TRUE	AT3G04721	1034	AT3G04717	-343
Col_NEW_RNA_F_15074	Chr3	1285927	1286181	+	Col	noncoding	noncoding	AT3G04720	255	TRUE	AT3G04721	445	AT3G04717	-937
Fused_2494	Chr3	1289144	1289665	+	Merge	noncoding	noncoding	AT3G04730	522	TRUE	AT3G04732	1645	AT3G04721	-2349
Col_NEW_RNA_F_15080	Chr3	1301350	1301558	+	Col	noncoding	noncoding	AT3G04750	209	TRUE	AT3G04760	1713	AT3G04740	-941
Col_NEW_RNA_R_15314	Chr3	1336523	1337295	-	Col	noncoding	noncoding	AT3G04854	110	TRUE	AT3G04860	1499	AT3G04850	-828
AT3G01525	Chr3	1346088	1347098	+	Araport11	noncoding	noncoding	AT3G04880	964	TRUE	AT3G04890	227	AT3G04870	-27
AT3G04890	Chr3	1349353	1349700	+	Araport11	coding	coding	AT3G04900	254	TRUE	AT3G04903	492	AT3G04890	-473
Fused_2499	Chr3	1357143	1357717	-	Merge	noncoding	noncoding	AT3G04910	575	TRUE	AT3G04920	2730	AT3G04903	-6473
Fused_2500	Chr3	1362107	1364308	-	Merge	noncoding	noncoding	AT3G04930	1839	TRUE	AT3G04940	413	AT3G04920	-248
Fused_2501	Chr3	1375673	1376239	-	Merge	coding	coding	AT3G04970	482	TRUE	AT3G04980	2028	AT3G04960	-199
Ler_NEW_RNA_F_16205	Chr3	1378321	1378528	+	Lerv7	noncoding	noncoding	AT3G04980	208	TRUE	AT3G04990	5051	AT3G04970	-239
Fused_2502	Chr3	1378621	1379126	+	Merge	noncoding	noncoding	AT3G04980	506	TRUE	AT3G04990	4453	AT3G04970	-539
Ler_NEW_RNA_F_16209	Chr3	1379707	1379995	+	Lerv7	noncoding	noncoding	AT3G04980	289	TRUE	AT3G04990	3584	AT3G04970	-1625
Ler_NEW_RNA_F_16216	Chr3	1393075	1393609	+	Lerv7	noncoding	noncoding	AT3G05030	535	TRUE	AT3G05040	7280	AT3G05020	-409
Fused_2504	Chr3	1408547	1408926	+	Merge	noncoding	noncoding	AT3G05050	380	TRUE	AT3G05060	3317	AT3G05040	-739
AT3TE05950	Chr3	1409793	1410004	+	Araport11	noncoding	TE	AT3G05050	212	TRUE	AT3G05060	2239	AT3G05040	-1985
Fused_2505	Chr3	1410263	1410561	+	Merge	noncoding	noncoding	AT3G05050	299	TRUE	AT3G05060	1682	AT3G05040	-2455
AT3TE05960	Chr3	1412363	1412836	+	Araport11	noncoding	TE	AT3G05060	474	TRUE	AT3G05070	2681	AT3G05050	-1184
Fused_2507	Chr3	1431277	1431513	-	Merge	noncoding	noncoding	AT3G05120	237	TRUE	AT3G05130	1329	AT3G05110	-4192
AT3TE06050	Chr3	1432844	1434436	+	Araport11	noncoding	TE	AT3G05130	1593	TRUE	AT3G05140	629	AT3G05120	-700
Ler_NEW_RNA_F_16243	Chr3	1445446	1446596	+	Lerv7		noncoding	.	0	FALSE	AT3G05155	382	AT3G05152	-948
Fused_2512	Chr3	1475468	1477031	-	Merge	noncoding	noncoding	AT3G05200	1564	TRUE	AT3G05210	944	AT3G05193	-706
RLFS_020954_rev	Chr3	1481517	1481911	-	Benfey	noncoding	noncoding	.	0	FALSE	AT3G05220	5107	AT3G05210	-1042
Col_NEW_RNA_R_15365	Chr3	1486841	1487064	-	Col	noncoding	noncoding	AT3G05220	47	TRUE	AT3G05230	3506	AT3G05210	-6366
CNT2086320	Chr3	1487882	1489463	-	CANTATAdb	noncoding	noncoding	AT3G05220	1582	TRUE	AT3G05230	1107	AT3G05210	-7407
Ler_NEW_RNA_R_16672	Chr3	1498243	1498764	-	Lerv7	noncoding	noncoding	.	0	FALSE	AT3G05270	486	AT3G05260	-802
Fused_2514	Chr3	1499790	1500095	+	Merge	noncoding	noncoding	AT3G05270	306	TRUE	AT3G05280	2110	AT3G05260	-2349
AT3G05320	Chr3	1511404	1511871	-	Araport11	noncoding	coding	AT3G05310	360	TRUE	AT3G05320	42	AT3G05300	-4350
Col_NEW_RNA_F_15163	Chr3	1512091	1512342	+	Col	noncoding	noncoding	AT3G05320	252	TRUE	AT3G05327	3543	AT3G05310	-328
Fused_2515	Chr3	1517530	1518633	+	Merge	noncoding	noncoding	AT3G05330	1104	TRUE	AT3G05345	2282	AT3G05327	-511
Fused_2516	Chr3	1519565	1521751	+	Merge	noncoding	noncoding	AT3G05330,AT3G05345	1233	TRUE	AT3G05340	178	AT3G05327	-2546
Fused_2517	Chr3	1531477	1532483	+	Merge	coding	coding	AT3G05350,AT3G05360	1133	TRUE	AT3G05370	1996	AT3G05340	-6846
At3NC005630_rev	Chr3	1532764	1533611	-	Benfey	noncoding	noncoding	.	0	FALSE	AT3G05370	868	AT3G05350	-432
Fused_2519	Chr3	1580953	1581460	+	Merge	noncoding	noncoding	AT3G05470	508	TRUE	AT3G05480	2716	AT3G05460	-3293
Fused_2520	Chr3	1587466	1588078	-	Merge	noncoding	noncoding	AT3G05480	111	TRUE	AT3G05490	2061	AT3G05470	-5993
Fused_2521	Chr3	1589410	1589669	-	Merge	noncoding	noncoding	.	0	FALSE	AT3G05490	470	AT3G05480	-1834
Fused_2522	Chr3	1590022	1590714	-	Merge	noncoding	noncoding	AT3G05490	576	TRUE	AT3G05500	1577	AT3G05480	-2446
AT3G05490	Chr3	1591630	1591879	+	Araport11	noncoding	coding	.	0	FALSE	AT3G05500	412	AT3G05490	-785
Ler_NEW_RNA_R_16716	Chr3	1613494	1613701	-	Lerv7	noncoding	noncoding	AT3G05560	208	TRUE	AT3G05570	1231	AT3G05550	-916
Ler_NEW_RNA_R_16717	Chr3	1613970	1614201	-	Lerv7	noncoding	noncoding	AT3G05560	232	TRUE	AT3G05570	731	AT3G05550	-1392
Fused_2524	Chr3	1621446	1621771	-	Merge	coding	coding	AT3G05590	326	TRUE	AT3G05600	304	AT3G05580	-2492
At3NC006100	Chr3	1644080	1644533	+	RepTAS	noncoding	noncoding	AT3G05650	25	TRUE	AT3G05660	3139	AT3G05640	-2006
Fused_2525	Chr3	1652203	1653132	-	Merge	noncoding	noncoding	AT3G05670	930	TRUE	AT3G05675	3329	AT3G05660	-1374
AT3G01695	Chr3	1656013	1656242	+	Araport11	noncoding	structural_RNA	.	0	FALSE	AT3G05675	219	AT3G05670	-610
AT3G01715	Chr3	1680011	1680255	+	Araport11	noncoding	structural_RNA	.	0	FALSE	AT3G05700	26	AT3G05690	-2888
Ler_NEW_RNA_R_16746	Chr3	1705388	1705671	-	Lerv7	noncoding	noncoding	AT3G05750	284	TRUE	AT3G05755	252	AT3G05746	-3795
Fused_2529	Chr3	1724583	1725511	-	Merge	noncoding	noncoding	AT3G05800	810	TRUE	AT3G05810	2863	AT3G05790	-1868
Fused_2530	Chr3	1729944	1733153	+	Merge	coding	coding	AT3G05820	2759	TRUE	AT3G05830	931	AT3G05810	-163
Col_NEW_RNA_R_15466	Chr3	1744508	1744781	-	Col	noncoding	noncoding	.	0	FALSE	AT3G05858	1958	AT3G05850	-319
Fused_2531	Chr3	1751658	1752374	-	Merge	noncoding	noncoding	AT3G05870	717	TRUE	AT3G05880	532	AT3G05860	-1894
AT3G01795	Chr3	1753042	1754035	+	Araport11	noncoding	noncoding	AT3G05880	903	TRUE	AT3G05890	993	AT3G05870	-3
Fused_2532	Chr3	1755389	1755959	+	Merge	coding	coding	AT3G05890	504	TRUE	AT3G05905	2345	AT3G05880	-1445
Fused_2533	Chr3	1766230	1767262	+	Merge	coding	coding	AT3G05920	772	TRUE	AT3G05932	433	AT3G05910	-1196
AT3G05932	Chr3	1770539	1770982	-	Araport11	noncoding	noncoding	.	0	FALSE	AT3G05936	255	AT3G05935	-535
Fused_2535	Chr3	1773384	1774246	+	Merge	noncoding	noncoding	AT3G05937	797	TRUE	AT3G05940	518	AT3G05936	-1391
Fused_2538	Chr3	1793400	1793670	-	Merge	noncoding	noncoding	AT3G05980	271	TRUE	AT3G05990	611	AT3G05975	-3256
Fused_2539	Chr3	1799766	1800095	+	Merge	noncoding	noncoding	AT3G06010	330	TRUE	AT3G06019	10419	AT3G06000	-307
Fused_2540	Chr3	1820597	1821217	+	Merge	noncoding	noncoding	AT3G06035	621	TRUE	AT3G06040	618	AT3G06030	-299
Col_NEW_RNA_F_15275	Chr3	1821278	1821654	+	Col	noncoding	noncoding	AT3G06035	377	TRUE	AT3G06040	181	AT3G06030	-980
Ler_NEW_RNA_F_16403	Chr3	1822012	1822216	+	Lerv7	noncoding	noncoding	AT3G06040	205	TRUE	AT3G06050	1316	AT3G06035	-338
Fused_2541	Chr3	1822362	1822620	+	Merge	noncoding	noncoding	AT3G06040	259	TRUE	AT3G06050	912	AT3G06035	-688
Fused_2542	Chr3	1827011	1827698	+	Merge	noncoding	noncoding	AT3G06060	648	TRUE	AT3G06070	818	AT3G06050	-1692
Ler_NEW_RNA_F_16411	Chr3	1834528	1834736	+	Lerv7	noncoding	noncoding	AT3G06080	209	TRUE	AT3G06090	3497	AT3G06070	-5147
Fused_2543	Chr3	1846109	1846602	-	Merge	noncoding	noncoding	AT3G06125	292	TRUE	AT3G06130	3763	AT3G06120	-416
Fused_2544	Chr3	1850656	1852002	+	Merge	noncoding	noncoding	AT3G06130	1347	TRUE	AT3G06140	2097	AT3G06125	-2593
Ler_NEW_RNA_F_16430	Chr3	1871551	1871807	+	Lerv7	noncoding	noncoding	AT3G06190	257	TRUE	AT3G06200	2844	AT3G06180	-629
Ler_NEW_RNA_F_16431	Chr3	1872800	1873059	+	Lerv7	noncoding	noncoding	AT3G06190	260	TRUE	AT3G06200	1592	AT3G06180	-1878
Fused_2545	Chr3	1875176	1875545	-	Merge	noncoding	noncoding	AT3G06200	370	TRUE	AT3G06210	1606	AT3G06190	-1206
Fused_2546	Chr3	1884296	1884999	-	Merge	noncoding	noncoding	AT3G06240	704	TRUE	AT3G06250	896	AT3G06230	-806
Ler_NEW_RNA_F_16439	Chr3	1888111	1888318	+	Lerv7	noncoding	noncoding	AT3G06250	208	TRUE	AT3G06260	2214	AT3G06240	-2303
Fused_2547	Chr3	1890040	1891934	+	Merge	coding	coding	AT3G06260	1386	TRUE	AT3G06270	1263	AT3G06250	-207
Ler_NEW_RNA_R_16828	Chr3	1926194	1926715	-	Lerv7	noncoding	noncoding	AT3G06360	296	TRUE	AT3G06370	725	AT3G06350	-1383
Col_NEW_RNA_F_15331	Chr3	1935468	1935810	+	Col	noncoding	noncoding	AT3G06390	10	TRUE	AT3G06400	2240	AT3G06380	-179
At3NC007220_rev	Chr3	1950116	1950818	-	Benfey	noncoding	noncoding	.	0	FALSE	AT3G06420	1171	AT3G06410	-3271
At3NC007220_fwd	Chr3	1950536	1951025	+	Benfey	noncoding	noncoding	.	0	FALSE	AT3G06420	964	AT3G06410	-3691
Ler_NEW_RNA_F_16475	Chr3	1954216	1954539	+	Lerv7	noncoding	noncoding	AT3G06430	324	TRUE	AT3G06433	1362	AT3G06420	-821
CNT2088518	Chr3	1956140	1956410	-	CANTATAdb	noncoding	noncoding	AT3G06433	271	TRUE	AT3G06435	9125	AT3G06430	-842
CNT2085435	Chr3	1956874	1960314	-	CANTATAdb	noncoding	noncoding	AT3G06433	1812	TRUE	AT3G06435	5221	AT3G06430	-1576
AT3G06435	Chr3	1960055	1961235	+	Araport11	noncoding	coding	.	0	FALSE	AT3G06435	4300	AT3G06433	-1370
AT3G06436	Chr3	1966813	1967334	+	Araport11	coding	coding	AT3G06435	385	TRUE	AT3G06437	77	AT3G06433	-8128
AT3TE08295	Chr3	1967715	1968142	+	Araport11	noncoding	TE	AT3G06437	428	TRUE	AT3G06440	973	AT3G06435	-518
Fused_2552	Chr3	1977171	1978529	-	Merge	noncoding	noncoding	AT3G06455	1359	TRUE	AT3G06460	633	AT3G06450	-636
Fused_2553	Chr3	1980595	1981481	-	Merge	noncoding	noncoding	AT3G06470	811	TRUE	AT3G06480	477	AT3G06460	-379
AT3TE08370	Chr3	1982587	1982822	+	Araport11	noncoding	TE	AT3G06480	236	TRUE	AT3G06483	4097	AT3G06470	-826
Fused_2554	Chr3	2009046	2009519	-	Merge	noncoding	noncoding	AT3G06500	474	TRUE	AT3G06510	3317	AT3G06490	-5929
Fused_2555	Chr3	2011065	2011288	-	Merge	noncoding	noncoding	AT3G06500	224	TRUE	AT3G06510	1548	AT3G06490	-7948
CNT2088145	Chr3	2011738	2011966	-	CANTATAdb	noncoding	noncoding	AT3G06500	229	TRUE	AT3G06510	870	AT3G06490	-8621
Fused_2556	Chr3	2031560	2031799	+	Merge	noncoding	noncoding	AT3G06540	240	TRUE	AT3G06545	3023	AT3G06530	-1261
Fused_2557	Chr3	2049384	2049975	+	Merge	noncoding	noncoding	AT3G06590	592	TRUE	AT3G06600	4148	AT3G06580	-853
At3NC007640_fwd	Chr3	2065897	2067985	+	Benfey	coding	noncoding	AT3G06630	1092	TRUE	AT3G06640	2926	AT3G06620	-1976
Fused_2561	Chr3	2119842	2120107	-	Merge	noncoding	noncoding	AT3G06720	266	TRUE	AT3G06730	723	AT3G06710	-3202
AT3G01895	Chr3	2139754	2140948	-	Araport11	noncoding	noncoding	AT3G06780	875	TRUE	AT3G06790	19	AT3G06778	-1644
Fused_2563	Chr3	2141820	2142398	+	Merge	noncoding	noncoding	AT3G06790	539	TRUE	AT3G06810	520	AT3G06780	-717
AT3G06820	Chr3	2150445	2152547	-	Araport11	noncoding	coding	AT3G06830	2103	TRUE	AT3G06840	880	AT3G06820	-422
Fused_2565	Chr3	2173369	2173935	-	Merge	noncoding	noncoding	AT3G06890	523	TRUE	AT3G06900	674	AT3G06880	-1127
Ler_NEW_RNA_F_16579	Chr3	2181797	2182003	+	Lerv7	noncoding	noncoding	AT3G06930	207	TRUE	AT3G06940	4034	AT3G06920	-487
Fused_2566	Chr3	2202823	2203969	-	Merge	coding	coding	AT3G06990	1074	TRUE	AT3G06995	1274	AT3G06985	-606
Ler_NEW_RNA_R_16950	Chr3	2204213	2204471	-	Lerv7	noncoding	noncoding	AT3G06990	259	TRUE	AT3G06995	772	AT3G06985	-1996
Fused_2567	Chr3	2205974	2207028	-	Merge	coding	coding	AT3G07000	1055	TRUE	AT3G07005	1556	AT3G06995	-577
Fused_2568	Chr3	2217559	2218179	+	Merge	noncoding	noncoding	AT3G07020	621	TRUE	AT3G07025	565	AT3G07010	-4571
AT3TE09350	Chr3	2219389	2220006	+	Araport11	noncoding	TE	AT3G07030	618	TRUE	AT3G07040	2447	AT3G07025	-574
Fused_2570	Chr3	2226024	2226435	+	Merge	noncoding	noncoding	AT3G07050	354	TRUE	AT3G07055	2520	AT3G07040	-509
AT3G01935	Chr3	2250916	2251966	-	Araport11	coding	noncoding	AT3G07120	1013	TRUE	AT3G07130	219	AT3G07115	-688
Fused_2574	Chr3	2254159	2254646	+	Merge	noncoding	noncoding	AT3G07130	321	TRUE	AT3G07140	3058	AT3G07120	-1943
CNT2088914	Chr3	2294601	2295157	-	CANTATAdb	noncoding	noncoding	AT3G07220	557	TRUE	AT3G07230	1156	AT3G07215	-236
AT3TE09750	Chr3	2315924	2316128	+	Araport11	noncoding	TE	AT3G07280	205	TRUE	AT3G07290	2172	AT3G07274	-916
Fused_2580	Chr3	2328874	2330709	+	Merge	noncoding	noncoding	AT3G07320	1737	TRUE	AT3G07330	1459	AT3G07310	-2515
Fused_2581	Chr3	2332439	2332713	+	Merge	noncoding	noncoding	AT3G07330	275	TRUE	AT3G07340	5003	AT3G07320	-1829
Ler_NEW_RNA_F_16655	Chr3	2339604	2340181	+	Lerv7	noncoding	noncoding	AT3G07340	578	TRUE	AT3G07350	4142	AT3G07330	-3695
Fused_2582	Chr3	2344365	2345481	-	Merge	noncoding	noncoding	AT3G07350	1117	TRUE	AT3G07360	6094	AT3G07340	-4068
Ler_NEW_RNA_R_17009	Chr3	2352503	2352817	-	Lerv7	noncoding	noncoding	AT3G07360	315	TRUE	AT3G07370	2123	AT3G07350	-6858
Fused_2583	Chr3	2353081	2353501	-	Merge	noncoding	noncoding	AT3G07360	421	TRUE	AT3G07370	1439	AT3G07350	-7436
Fused_2584	Chr3	2361997	2363218	-	Merge	noncoding	noncoding	AT3G07390	1083	TRUE	AT3G07400	907	AT3G07380	-3128
Ler_NEW_RNA_F_16666	Chr3	2370029	2370286	+	Lerv7	noncoding	noncoding	AT3G07410	258	TRUE	AT3G07420	522	AT3G07400	-762
Ler_NEW_RNA_F_16675	Chr3	2384012	2384214	+	Lerv7	coding	coding	AT3G07470	203	TRUE	AT3G07480	1627	AT3G07460	-1409
AT3G01995	Chr3	2390797	2391287	+	Araport11	noncoding	noncoding	AT3G07510	491	TRUE	AT3G07520	496	AT3G07500	-136
Col_NEW_RNA_R_15732	Chr3	2407463	2407664	-	Col	noncoding	noncoding	AT3G07550	202	TRUE	AT3G07560	537	AT3G07540	-3032
Ler_NEW_RNA_F_16690	Chr3	2409008	2409351	+	Lerv7	noncoding	noncoding	AT3G07560	344	TRUE	AT3G07565	1168	AT3G07550	-835
Fused_2588	Chr3	2416421	2417357	+	Merge	noncoding	noncoding	AT3G07570	785	TRUE	AT3G07580	459	AT3G07568	-1752
Fused_2589	Chr3	2423075	2423525	-	Merge	noncoding	noncoding	AT3G07610	451	TRUE	AT3G07620	6687	AT3G07600	-1129
Fused_2590	Chr3	2454332	2454650	-	Merge	noncoding	noncoding	AT3G07690	319	TRUE	AT3G07700	1760	AT3G07680	-535
Fused_2591	Chr3	2463489	2463761	-	Merge	noncoding	noncoding	AT3G07720	273	TRUE	AT3G07730	1345	AT3G07710	-1798
Fused_2592	Chr3	2480725	2480999	-	Merge	noncoding	noncoding	AT3G07770	275	TRUE	AT3G07780	383	AT3G07760	-5559
Ler_NEW_RNA_R_17074	Chr3	2482706	2483060	-	Lerv7	noncoding	noncoding	AT3G07780	355	TRUE	AT3G07790	1222	AT3G07770	-1600
Fused_2593	Chr3	2483218	2483705	-	Merge	noncoding	noncoding	AT3G07780	488	TRUE	AT3G07790	577	AT3G07770	-2112
Fused_2594	Chr3	2484864	2485272	-	Merge	noncoding	noncoding	AT3G07790	409	TRUE	AT3G07800	1028	AT3G07780	-928
Fused_2595	Chr3	2490664	2491274	-	Merge	noncoding	noncoding	AT3G07810	611	TRUE	AT3G07820	2057	AT3G07800	-2673
CNT2086414	Chr3	2507432	2508944	-	CANTATAdb	noncoding	noncoding	AT3G07870	1268	TRUE	AT3G07880	1919	AT3G07860	-1028
Fused_2598	Chr3	2511021	2511295	-	Merge	noncoding	noncoding	AT3G07880	275	TRUE	AT3G07890	1903	AT3G07870	-1743
Fused_2599	Chr3	2512465	2512672	-	Merge	noncoding	noncoding	AT3G07880	208	TRUE	AT3G07890	526	AT3G07870	-3187
Col_NEW_RNA_R_15787	Chr3	2532672	2532901	-	Col	noncoding	noncoding	AT3G07960	230	TRUE	AT3G07970	5019	AT3G07950	-1251
Ler_NEW_RNA_R_17122	Chr3	2561717	2561951	-	Lerv7	noncoding	noncoding	AT3G08030	235	TRUE	AT3G08040	1353	AT3G08020	-3003
AT3G00260	Chr3	2576635	2577264	+	Araport11	coding	noncoding	AT3G08505	135	TRUE	AT3G08510	2150	AT3G08500	-1040
Ler_NEW_RNA_F_16750	Chr3	2579728	2579948	+	Lerv7	noncoding	noncoding	AT3G08510	221	TRUE	AT3G08520	3134	AT3G08505	-547
Fused_2601	Chr3	2583188	2583403	-	Merge	noncoding	noncoding	AT3G08520	68	TRUE	AT3G08530	453	AT3G08510	-288
Fused_2602	Chr3	2586873	2587084	+	Merge	noncoding	noncoding	AT3G08530	212	TRUE	AT3G08550	6370	AT3G08520	-3618
Fused_2603	Chr3	2593425	2593899	-	Merge	noncoding	noncoding	AT3G08550	446	TRUE	AT3G08560	3259	AT3G08530	-807
CNT2084888	Chr3	2602804	2603471	+	CANTATAdb	coding	noncoding	AT3G08580	668	TRUE	AT3G08590	2049	AT3G08570	-1345
Fused_2606	Chr3	2609162	2610809	-	Merge	coding	coding	AT3G08600	1369	TRUE	AT3G08610	1656	AT3G08590	-696
Fused_2607	Chr3	2612484	2612699	+	Merge	noncoding	noncoding	AT3G08610	216	TRUE	AT3G08620	2110	AT3G08600	-1621
CNT2088753	Chr3	2618223	2619174	-	CANTATAdb	noncoding	noncoding	AT3G08630	952	TRUE	AT3G08636	533	AT3G08620	-610
Ler_NEW_RNA_R_17148	Chr3	2621003	2621217	-	Lerv7	noncoding	noncoding	AT3G08640	215	TRUE	AT3G08650	292	AT3G08636	-1118
Fused_2609	Chr3	2631565	2631794	-	Merge	noncoding	noncoding	AT3G08670	230	TRUE	AT3G08680	1012	AT3G08660	-3158
Fused_2610	Chr3	2634691	2635057	-	Merge	noncoding	noncoding	AT3G08680	367	TRUE	AT3G08690	1248	AT3G08670	-2733
Fused_2612	Chr3	2645093	2645369	+	Merge	noncoding	noncoding	AT3G08720	277	TRUE	AT3G08730	1343	AT3G08710	-3337
Fused_2613	Chr3	2646755	2648469	+	Merge	noncoding	noncoding	AT3G08730	1715	TRUE	AT3G08740	1421	AT3G08720	-331
Ler_NEW_RNA_R_17164	Chr3	2665272	2665561	-	Lerv7	noncoding	noncoding	AT3G08790	290	TRUE	AT3G08800	852	AT3G08780	-2475
AT3G08880	Chr3	2699695	2701814	+	Araport11	noncoding	coding	AT3G08885	816	TRUE	AT3G08890	88	AT3G08880	-68
AT3G02085	Chr3	2704606	2705074	+	Araport11	coding	noncoding	AT3G08900	345	TRUE	AT3G08910	317	AT3G08890	-611
Col_NEW_RNA_R_15880	Chr3	2745948	2746259	-	Col	coding	coding	AT3G09010	312	TRUE	AT3G09020	2255	AT3G09000	-2285
Fused_2616	Chr3	2746767	2747505	-	Merge	noncoding	noncoding	AT3G09010	716	TRUE	AT3G09020	1009	AT3G09000	-3104
Fused_2617	Chr3	2748401	2749658	-	Merge	noncoding	noncoding	AT3G09020	1145	TRUE	AT3G09030	331	AT3G09010	-919
Fused_2618	Chr3	2749784	2751790	-	Merge	noncoding	noncoding	AT3G09020,AT3G09030	1769	TRUE	AT3G09032	851	AT3G09010	-2302
Ler_NEW_RNA_F_16832	Chr3	2753094	2753463	+	Lerv7	noncoding	noncoding	AT3G09032	209	TRUE	AT3G09035	588	AT3G09030	-1381
Fused_2619	Chr3	2763940	2766488	+	Merge	noncoding	noncoding	AT3G09070	2464	TRUE	AT3G09080	5008	AT3G09060	-281
Ler_NEW_RNA_F_16841	Chr3	2778159	2778366	+	Lerv7	noncoding	noncoding	AT3G09090	208	TRUE	AT3G09100	4852	AT3G09085	-183
AT3G02105	Chr3	2780639	2781031	+	Araport11	noncoding	noncoding	AT3G09090	393	TRUE	AT3G09100	2187	AT3G09085	-2663
Fused_2621	Chr3	2818168	2818395	+	Merge	noncoding	noncoding	AT3G09200	228	TRUE	AT3G09210	1846	AT3G09190	-520
Ler_NEW_RNA_F_16852	Chr3	2819734	2819989	+	Lerv7	noncoding	noncoding	AT3G09200	256	TRUE	AT3G09210	252	AT3G09190	-2086
Ler_NEW_RNA_R_17240	Chr3	2834212	2834844	-	Lerv7	noncoding	noncoding	AT3G09250	633	TRUE	AT3G09260	588	AT3G09240	-1299
Fused_2622	Chr3	2836491	2836845	+	Merge	coding	coding	AT3G09260	355	TRUE	AT3G09270	6384	AT3G09250	-923
Ler_NEW_RNA_F_16861	Chr3	2836952	2837194	+	Lerv7	coding	coding	AT3G09260	243	TRUE	AT3G09270	6035	AT3G09250	-1384
Ler_NEW_RNA_F_16864	Chr3	2839412	2839683	+	Lerv7	noncoding	noncoding	.	0	FALSE	AT3G09270	3546	AT3G09260	-678
At3NC010150_fwd	Chr3	2840079	2840439	+	Benfey	noncoding	noncoding	.	0	FALSE	AT3G09270	2790	AT3G09260	-1345
Fused_2623	Chr3	2843283	2844453	+	Merge	coding	coding	AT3G09270	946	TRUE	AT3G09280	1087	AT3G09260	-4549
Fused_2624	Chr3	2872992	2873310	-	Merge	noncoding	noncoding	AT3G09360	319	TRUE	AT3G09370	845	AT3G09350	-4884
Ler_NEW_RNA_R_17262	Chr3	2881195	2882081	-	Lerv7	coding	coding	AT3G09385	737	TRUE	AT3G09390	2213	AT3G09380	-268
Fused_2625	Chr3	2898235	2898691	+	Merge	coding	coding	AT3G09440	457	TRUE	AT3G09450	3640	AT3G09430	-373
Fused_2626	Chr3	2898783	2899579	+	Merge	coding	coding	AT3G09440	797	TRUE	AT3G09450	2752	AT3G09430	-921
Fused_2627	Chr3	2909744	2910077	+	Merge	noncoding	noncoding	AT3G09480	334	TRUE	AT3G09490	266	AT3G09470	-448
Fused_2628	Chr3	2937949	2939255	+	Merge	noncoding	noncoding	AT3G09580	976	TRUE	AT3G09585	204	AT3G09570	-994
Fused_2629	Chr3	2948622	2948878	-	Merge	noncoding	noncoding	AT3G09630	257	TRUE	AT3G09640	2161	AT3G09620	-1567
Fused_2630	Chr3	2949246	2949770	-	Merge	coding	coding	AT3G09630	525	TRUE	AT3G09640	1269	AT3G09620	-2191
Ler_NEW_RNA_R_17300	Chr3	2961490	2961989	-	Lerv7	coding	coding	AT3G09670	500	TRUE	AT3G09680	1931	AT3G09660	-450
AT3TE12470	Chr3	2965728	2966137	-	Araport11	coding	TE	.	0	FALSE	AT3G09690	613	AT3G09680	-483
AT3G02215	Chr3	2967290	2967557	-	Araport11	noncoding	noncoding	AT3G09690	268	TRUE	AT3G09700	2122	AT3G09680	-2045
Ler_NEW_RNA_F_16917	Chr3	2981524	2981874	+	Lerv7	noncoding	noncoding	AT3G09735	351	TRUE	AT3G09740	2399	AT3G09730	-187
Fused_2631	Chr3	2991485	2991748	+	Merge	noncoding	noncoding	AT3G09770	264	TRUE	AT3G09780	3864	AT3G09760	-1010
Fused_2632	Chr3	2998947	3001056	+	Merge	coding	coding	AT3G09790	2098	TRUE	AT3G09800	312	AT3G09780	-916
Fused_2633	Chr3	3009344	3009613	-	Merge	coding	coding	AT3G09820	270	TRUE	AT3G09830	1734	AT3G09810	-3055
Fused_2634	Chr3	3011964	3012259	-	Merge	noncoding	noncoding	AT3G09830	296	TRUE	AT3G09840	1930	AT3G09820	-2168
CNT2087593	Chr3	3015369	3016086	-	CANTATAdb	noncoding	noncoding	AT3G09840	718	TRUE	AT3G09850	1972	AT3G09830	-1539
Ler_NEW_RNA_R_17333	Chr3	3016819	3017132	-	Lerv7	coding	coding	AT3G09840	314	TRUE	AT3G09850	926	AT3G09830	-2989
Fused_2636	Chr3	3017373	3017633	-	Merge	coding	coding	AT3G09840	261	TRUE	AT3G09850	425	AT3G09830	-3543
Fused_2637	Chr3	3018381	3018958	+	Merge	noncoding	noncoding	AT3G09850	578	TRUE	AT3G09860	1944	AT3G09840	-483
Fused_2638	Chr3	3019237	3020071	+	Merge	noncoding	noncoding	AT3G09850	835	TRUE	AT3G09860	831	AT3G09840	-1339
Col_NEW_RNA_R_16012	Chr3	3025424	3025633	-	Col	noncoding	noncoding	AT3G09880	210	TRUE	AT3G09890	1777	AT3G09870	-2621
Ler_NEW_RNA_F_16944	Chr3	3039469	3039795	+	Lerv7	noncoding	noncoding	AT3G09920	327	TRUE	AT3G09922	6184	AT3G09915	-4426
Fused_2639	Chr3	3051432	3051829	+	Merge	coding	coding	AT3G09940	398	TRUE	AT3G09950	3282	AT3G09930	-1022
Fused_2640	Chr3	3055328	3055741	+	Merge	coding	coding	AT3G09950	326	TRUE	AT3G09960	1231	AT3G09940	-1160
Ler_NEW_RNA_R_17357	Chr3	3062634	3062888	-	Lerv7	noncoding	noncoding	AT3G09975	98	TRUE	AT3G09980	1365	AT3G09970	-2040
Fused_2641	Chr3	3064279	3064640	-	Merge	noncoding	noncoding	AT3G09980	362	TRUE	AT3G09990	3034	AT3G09975	-1479
Fused_2642	Chr3	3066087	3066403	-	Merge	noncoding	noncoding	AT3G09980	317	TRUE	AT3G09990	1271	AT3G09975	-3287
Fused_2643	Chr3	3086077	3086723	+	Merge	noncoding	noncoding	AT3G10020	647	TRUE	AT3G10030	300	AT3G10015	-452
Ler_NEW_RNA_F_16963	Chr3	3089128	3089375	+	Lerv7	noncoding	noncoding	AT3G10030	248	TRUE	AT3G10035	1833	AT3G10020	-2363
Fused_2644	Chr3	3103797	3104062	+	Merge	noncoding	noncoding	AT3G10090	266	TRUE	AT3G10100	2661	AT3G10080	-425
AT3G10130	Chr3	3125181	3125523	-	Araport11	noncoding	coding	AT3G10120	343	TRUE	AT3G10130	510	AT3G10116	-3502
Fused_2645	Chr3	3150241	3151069	-	Merge	noncoding	noncoding	AT3G10190	735	TRUE	AT3G10195	518	AT3G10180	-561
Fused_2647	Chr3	3181034	3182192	-	Merge	noncoding	noncoding	AT3G10300	879	TRUE	AT3G10310	2811	AT3G10290	-687
Ler_NEW_RNA_R_17405	Chr3	3199369	3199621	-	Lerv7	coding	coding	AT3G10340	253	TRUE	AT3G10350	3611	AT3G10330	-2519
AT3G10405	Chr3	3227603	3228023	-	Araport11	noncoding	coding	AT3G10400	419	TRUE	AT3G10405	689	AT3G10390	-260
Fused_2648	Chr3	3230348	3230584	+	Merge	noncoding	noncoding	AT3G10410	237	TRUE	AT3G10415	2780	AT3G10405	-63
AT3G00270	Chr3	3254984	3257413	-	Araport11	noncoding	noncoding	AT3G10470	1503	TRUE	AT3G10480	1939	AT3G10460	-3541
Fused_2650	Chr3	3264728	3265877	-	Merge	noncoding	noncoding	AT3G10490	1150	TRUE	AT3G10500	617	AT3G10480	-2635
Ler_NEW_RNA_R_17437	Chr3	3266967	3267218	-	Lerv7	noncoding	noncoding	AT3G10500	252	TRUE	AT3G10510	2006	AT3G10490	-1081
Fused_2651	Chr3	3271409	3271622	+	Merge	noncoding	noncoding	AT3G10520	214	TRUE	AT3G10525	4745	AT3G10510	-854
AT3G10527	Chr3	3276705	3276916	+	Araport11	noncoding	coding	AT3G10525	212	TRUE	AT3G10526	556	AT3G10520	-3841
Col_NEW_RNA_R_16110	Chr3	3277256	3277699	-	Col	coding	coding	AT3G10526	170	TRUE	AT3G10530	3202	AT3G10525	-220
Fused_2652	Chr3	3283322	3283613	-	Merge	noncoding	noncoding	AT3G10530	292	TRUE	AT3G10540	1091	AT3G10526	-5681
Fused_2653	Chr3	3294930	3295910	-	Merge	coding	coding	AT3G10560	981	TRUE	AT3G10570	1202	AT3G10550	-1400
Fused_2654	Chr3	3296962	3298242	-	Merge	noncoding	noncoding	AT3G10570	1131	TRUE	AT3G10572	1036	AT3G10560	-250
AT3G10605	Chr3	3313227	3313865	-	Araport11	noncoding	coding	.	0	FALSE	AT3G10610	195	AT3G10600	-1033
Fused_2655	Chr3	3315179	3315716	-	Merge	noncoding	noncoding	AT3G10610,AT3G10620	424	TRUE	AT3G10630	780	AT3G10600	-2985
AT3G02365	Chr3	3316818	3318345	+	Araport11	noncoding	noncoding	AT3G10630,AT3G10640	1429	TRUE	AT3G10650	1858	AT3G10620	-62
Ler_NEW_RNA_R_17467	Chr3	3332676	3333180	-	Lerv7	coding	coding	AT3G10680	375	TRUE	AT3G10690	1245	AT3G10670	-257
Ler_NEW_RNA_R_17471	Chr3	3333924	3334210	-	Lerv7	noncoding	noncoding	AT3G10680	287	TRUE	AT3G10690	215	AT3G10670	-1505
Fused_2656	Chr3	3348064	3348333	-	Merge	coding	coding	AT3G10710	270	TRUE	AT3G10720	1155	AT3G10700	-2008
Ler_NEW_RNA_F_17082	Chr3	3349627	3349900	+	Lerv7	coding	coding	AT3G10720	274	TRUE	AT3G10730	3469	AT3G10710	-350
CNT2088020	Chr3	3351761	3352735	+	CANTATAdb	noncoding	noncoding	AT3G10720	894	TRUE	AT3G10730	634	AT3G10710	-2484
Ler_NEW_RNA_F_17084	Chr3	3354644	3354877	+	Lerv7	noncoding	noncoding	AT3G10730	234	TRUE	AT3G10740	1052	AT3G10720	-1990
Fused_2658	Chr3	3368056	3368277	+	Merge	noncoding	noncoding	AT3G10770	222	TRUE	AT3G10780	1871	AT3G10760	-1789
Col_NEW_RNA_R_16162	Chr3	3374280	3374806	-	Col	noncoding	noncoding	AT3G10800	513	TRUE	AT3G10810	2082	AT3G10790	-871
Fused_2659	Chr3	3375068	3376065	-	Merge	noncoding	noncoding	AT3G10800	998	TRUE	AT3G10810	823	AT3G10790	-1659
Col_NEW_RNA_R_16169	Chr3	3376271	3376522	-	Col	noncoding	noncoding	AT3G10800	252	TRUE	AT3G10810	366	AT3G10790	-2862
AT3G10820	Chr3	3384905	3386051	+	Araport11	coding	coding	.	0	FALSE	AT3G10840	54	AT3G10820	-139
AT3G10850	Chr3	3394840	3395074	-	Araport11	noncoding	coding	AT3G10860	235	TRUE	AT3G10870	1097	AT3G10850	-174
Fused_2662	Chr3	3407987	3409160	+	Merge	coding	coding	AT3G10910,AT3G10912	2216	TRUE	AT3G10915	1881	AT3G10900	-833
Fused_2663	Chr3	3412249	3412512	+	Merge	noncoding	noncoding	AT3G10915	264	TRUE	AT3G10920	525	AT3G10910 AT3G10912	-3149
Fused_2665	Chr3	3419941	3422089	+	Merge	noncoding	noncoding	AT3G10960	2137	TRUE	AT3G10970	6075	AT3G10950	-108
Ler_NEW_RNA_R_17516	Chr3	3434862	3435296	-	Lerv7	noncoding	noncoding	AT3G10980	435	TRUE	AT3G10985	2301	AT3G10974	-2381
Fused_2666	Chr3	3437371	3438505	-	Merge	noncoding	noncoding	AT3G10985	909	TRUE	AT3G10986	763	AT3G10980	-1472
Fused_2667	Chr3	3440468	3440763	+	Merge	coding	coding	AT3G10986	262	TRUE	AT3G10990	757	AT3G10985	-1955
Col_NEW_RNA_F_15907	Chr3	3453505	3453761	+	Col	noncoding	noncoding	AT3G11030	257	TRUE	AT3G11040	1305	AT3G11020	-1249
Ler_NEW_RNA_R_17531	Chr3	3463690	3463922	-	Lerv7	noncoding	noncoding	AT3G11070	233	TRUE	AT3G11080	1715	AT3G11060	-1557
Ler_NEW_RNA_R_17536	Chr3	3465841	3466606	-	Lerv7	noncoding	noncoding	AT3G11080	766	TRUE	AT3G11090	3590	AT3G11070	-563
Fused_2668	Chr3	3471789	3472073	+	Merge	noncoding	noncoding	AT3G11100	285	TRUE	AT3G11110	3100	AT3G11090	-992
Col_NEW_RNA_F_15916	Chr3	3472211	3472411	+	Col	noncoding	noncoding	AT3G11100	201	TRUE	AT3G11110	2762	AT3G11090	-1414
Fused_2669	Chr3	3476432	3476640	-	Merge	noncoding	noncoding	AT3G11120	209	TRUE	AT3G11130	704	AT3G11110	-784
Fused_2670	Chr3	3480380	3480630	+	Merge	noncoding	noncoding	AT3G11130	251	TRUE	AT3G11150	7434	AT3G11120	-3738
Fused_2671	Chr3	3503582	3503855	+	Merge	coding	coding	AT3G11200	274	TRUE	AT3G11210	2023	AT3G11180	-1259
Fused_2672	Chr3	3522370	3523377	-	Merge	coding	coding	AT3G11260	692	TRUE	AT3G11270	531	AT3G11250	-4258
Fused_2673	Chr3	3528469	3528700	+	Merge	noncoding	noncoding	AT3G11280	232	TRUE	AT3G11285	1544	AT3G11270	-1646
Col_NEW_RNA_F_15947	Chr3	3542427	3542663	+	Col	noncoding	noncoding	AT3G11320	237	TRUE	AT3G11325	1059	AT3G11310	-4045
Fused_2674	Chr3	3546236	3546472	+	Merge	noncoding	noncoding	AT3G11330	237	TRUE	AT3G11340	3970	AT3G11325	-648
Fused_2675	Chr3	3550434	3551292	-	Merge	coding	coding	AT3G11340	851	TRUE	AT3G11350	917	AT3G11330	-1730
Fused_2676	Chr3	3551417	3551954	-	Merge	coding	coding	AT3G11340	538	TRUE	AT3G11350	255	AT3G11330	-2713
Col_NEW_RNA_R_16242	Chr3	3554792	3555726	-	Col	coding	coding	AT3G11385	885	TRUE	AT3G11390	2390	AT3G11350	-517
Fused_2677	Chr3	3566839	3567150	-	Merge	noncoding	noncoding	AT3G11400	312	TRUE	AT3G11405	2099	AT3G11397	-404
Ler_NEW_RNA_R_17591	Chr3	3568452	3568869	-	Lerv7	noncoding	noncoding	AT3G11400	418	TRUE	AT3G11405	380	AT3G11397	-2017
Ler_NEW_RNA_F_17198	Chr3	3572598	3572881	+	Lerv7	noncoding	noncoding	AT3G11410	284	TRUE	AT3G11415	4148	AT3G11405	-2886
Ler_NEW_RNA_F_17199	Chr3	3573605	3573879	+	Lerv7	noncoding	noncoding	AT3G11410	275	TRUE	AT3G11415	3150	AT3G11405	-3893
Fused_2678	Chr3	3579831	3581301	-	Merge	noncoding	noncoding	AT3G11420	1471	TRUE	AT3G11430	2806	AT3G11415	-1803
Fused_2680	Chr3	3582577	3582789	-	Merge	noncoding	noncoding	AT3G11420	213	TRUE	AT3G11430	1318	AT3G11415	-4549
Fused_2681	Chr3	3594708	3595097	+	Merge	noncoding	noncoding	AT3G11450	390	TRUE	AT3G11460	1511	AT3G11440	-1248
Fused_2682	Chr3	3595331	3595567	+	Merge	noncoding	noncoding	AT3G11450	237	TRUE	AT3G11460	1041	AT3G11440	-1871
Fused_2683	Chr3	3605785	3606120	+	Merge	noncoding	noncoding	AT3G11490	224	TRUE	AT3G11500	3667	AT3G11480	-98
Ler_NEW_RNA_F_17213	Chr3	3607558	3607791	+	Lerv7	noncoding	noncoding	AT3G11490	234	TRUE	AT3G11500	1996	AT3G11480	-1871
At3NC013020_rev	Chr3	3609131	3609443	-	Benfey	noncoding	noncoding	.	0	FALSE	AT3G11500	344	AT3G11490	-1191
Ler_NEW_RNA_F_17215	Chr3	3609849	3610063	+	Lerv7	noncoding	noncoding	AT3G11500	215	TRUE	AT3G11505	1008	AT3G11490	-1909
Fused_2684	Chr3	3611946	3612183	+	Merge	noncoding	noncoding	AT3G11510	238	TRUE	AT3G11520	1520	AT3G11505	-805
AT3G02445	Chr3	3616134	3616755	-	Araport11	noncoding	structural_RNA	.	0	FALSE	AT3G11530	245	AT3G11520	-482
Fused_2687	Chr3	3626364	3626998	-	Merge	coding	coding	AT3G11550	400	TRUE	AT3G11560	841	AT3G11540	-6
Fused_2688	Chr3	3639037	3639964	+	Merge	coding	coding	AT3G11580	699	TRUE	AT3G11590	8827	AT3G11570	-3101
Fused_2689	Chr3	3648568	3649606	-	Merge	noncoding	noncoding	AT3G11590	816	TRUE	AT3G11591	2351	AT3G11580	-8833
CNT2085465	Chr3	3651037	3651926	-	CANTATAdb	noncoding	noncoding	AT3G11590	890	TRUE	AT3G11591	31	AT3G11580	-11302
Col_NEW_RNA_R_16286	Chr3	3655887	3656142	-	Col	coding	coding	AT3G11600	256	TRUE	AT3G11620	1621	AT3G11591	-3489
CNT2086730	Chr3	3662509	3663581	-	CANTATAdb	coding	noncoding	AT3G11630,AT3G11640	649	TRUE	AT3G11650	996	AT3G11620	-2032
Fused_2692	Chr3	3664773	3665649	+	Merge	noncoding	noncoding	AT3G11650	695	TRUE	AT3G11660	1605	AT3G11640	-1132
Ler_NEW_RNA_F_17233	Chr3	3667491	3668108	+	Lerv7	noncoding	noncoding	AT3G11660	618	TRUE	AT3G11670	1207	AT3G11650	-2024
Fused_2693	Chr3	3683365	3684845	-	Merge	noncoding	noncoding	AT3G11690	1445	TRUE	AT3G11700	2409	AT3G11680	-5615
Ler_NEW_RNA_R_17638	Chr3	3687146	3687397	-	Lerv7	noncoding	noncoding	AT3G11700	144	TRUE	AT3G11710	3189	AT3G11690	-2257
CNT2086957	Chr3	3687787	3688787	-	CANTATAdb	noncoding	noncoding	AT3G11700	1001	TRUE	AT3G11710	1799	AT3G11690	-2898
Fused_2696	Chr3	3733417	3733978	-	Merge	noncoding	noncoding	AT3G11860	562	TRUE	AT3G11870	1467	AT3G11850	-3257
CNT2088136	Chr3	3744277	3746056	-	CANTATAdb	noncoding	coding	AT3G11890	1780	TRUE	AT3G11900	847	AT3G11880	-1772
Fused_2699	Chr3	3748089	3748567	-	Merge	noncoding	noncoding	AT3G11900	479	TRUE	AT3G11910	1254	AT3G11890	-1864
Fused_2700	Chr3	3749944	3750143	+	Merge	noncoding	noncoding	AT3G11910	200	TRUE	AT3G11920	10603	AT3G11900	-1116
Fused_2702	Chr3	3771732	3772046	+	Merge	noncoding	noncoding	AT3G11950	315	TRUE	AT3G11960	2723	AT3G11945	-352
Col_NEW_RNA_R_16345	Chr3	3774715	3775059	-	Col	noncoding	noncoding	AT3G11960	291	TRUE	AT3G11964	6942	AT3G11950	-628
Col_NEW_RNA_R_16349	Chr3	3822140	3822407	-	Col	noncoding	noncoding	AT3G12020	268	TRUE	AT3G12030	339	AT3G12010	-7991
AT3G12020	Chr3	3822764	3823550	+	Araport11	noncoding	coding	AT3G12030,AT3G12040	733	TRUE	AT3G12050	3935	AT3G12020	-62
Fused_2704	Chr3	3827889	3828557	-	Merge	noncoding	noncoding	AT3G12050	669	TRUE	AT3G12060	2970	AT3G12040	-2672
Ler_NEW_RNA_R_17705	Chr3	3837056	3837263	-	Lerv7	noncoding	noncoding	AT3G12080	208	TRUE	AT3G12090	3279	AT3G12070	-1112
Fused_2705	Chr3	3840870	3841388	+	Merge	coding	coding	AT3G12090	519	TRUE	AT3G12100	1524	AT3G12080	-336
Fused_2706	Chr3	3841633	3842108	+	Merge	coding	coding	AT3G12090	476	TRUE	AT3G12100	804	AT3G12080	-1099
Ler_NEW_RNA_F_17299	Chr3	3843192	3843753	+	Lerv7	noncoding	noncoding	AT3G12100	562	TRUE	AT3G12110	2487	AT3G12090	-1076
Fused_2707	Chr3	3847352	3847627	-	Merge	noncoding	noncoding	AT3G12110	276	TRUE	AT3G12120	1045	AT3G12100	-1637
Fused_2708	Chr3	3848758	3849119	+	Merge	coding	coding	AT3G12120	362	TRUE	AT3G12130	3414	AT3G12110	-565
Ler_NEW_RNA_F_17304	Chr3	3849369	3849658	+	Lerv7	noncoding	noncoding	AT3G12120	290	TRUE	AT3G12130	2875	AT3G12110	-1176
Col_NEW_RNA_F_16067	Chr3	3851090	3851584	+	Col	noncoding	noncoding	AT3G12120	343	TRUE	AT3G12130	949	AT3G12110	-2897
Fused_2709	Chr3	3852973	3853317	+	Merge	noncoding	noncoding	AT3G12130	345	TRUE	AT3G12140	3651	AT3G12120	-1541
AT3G12140	Chr3	3856193	3856658	-	Araport11	noncoding	coding	.	0	FALSE	AT3G12140	310	AT3G12130	-1220
CNT2088856	Chr3	3856242	3857685	+	CANTATAdb	noncoding	noncoding	AT3G12140	718	TRUE	AT3G12143	3009	AT3G12130	-1269
Fused_2712	Chr3	3863982	3864601	+	Merge	coding	coding	AT3G12145	620	TRUE	AT3G12150	188	AT3G12143	-1995
Fused_2713	Chr3	3878752	3879295	+	Merge	noncoding	noncoding	AT3G12200	544	TRUE	AT3G12203	435	AT3G12190	-3389
Fused_2714	Chr3	3883141	3883370	-	Merge	noncoding	noncoding	AT3G12210	219	TRUE	AT3G12220	1535	AT3G12203	-790
Fused_2715	Chr3	3899081	3899333	-	Merge	noncoding	noncoding	AT3G12270	253	TRUE	AT3G12280	2459	AT3G12260	-283
Fused_2716	Chr3	3919826	3920809	-	Merge	noncoding	noncoding	AT3G12350	887	TRUE	AT3G12360	1637	AT3G12345	-467
Fused_2717	Chr3	3924540	3924911	-	Merge	noncoding	noncoding	AT3G12360	372	TRUE	AT3G12370	646	AT3G12350	-2817
Ler_NEW_RNA_F_17340	Chr3	3926175	3926472	+	Lerv7	noncoding	noncoding	AT3G12370	288	TRUE	AT3G12380	173	AT3G12360	-1115
Fused_2719	Chr3	3933174	3933504	+	Merge	noncoding	noncoding	AT3G12400	331	TRUE	AT3G12410	901	AT3G12390	-997
Fused_2720	Chr3	3948190	3948432	-	Merge	noncoding	noncoding	AT3G12480	243	TRUE	AT3G12490	346	AT3G12470	-2989
Fused_2721	Chr3	3949573	3950360	+	Merge	noncoding	noncoding	AT3G12490	715	TRUE	AT3G12500	394	AT3G12480	-725
Ler_NEW_RNA_F_17364	Chr3	3972668	3972909	+	Lerv7	noncoding	noncoding	AT3G12560	242	TRUE	AT3G12570	3445	AT3G12550	-2449
Ler_NEW_RNA_R_17778	Chr3	3976949	3977148	-	Lerv7	noncoding	noncoding	AT3G12570	200	TRUE	AT3G12580	1797	AT3G12560	-2960
Fused_2723	Chr3	3978140	3978404	-	Merge	noncoding	noncoding	AT3G12570	265	TRUE	AT3G12580	541	AT3G12560	-4151
Fused_2724	Chr3	3979369	3979628	+	Merge	noncoding	noncoding	AT3G12580	260	TRUE	AT3G12587	2404	AT3G12570	-607
Fused_2725	Chr3	3993392	3993809	-	Merge	noncoding	noncoding	AT3G12600	418	TRUE	AT3G12610	253	AT3G12590	-2073
Ler_NEW_RNA_F_17384	Chr3	3994632	3994842	+	Lerv7	noncoding	noncoding	AT3G12610	211	TRUE	AT3G12620	2096	AT3G12600	-772
Ler_NEW_RNA_F_17385	Chr3	3994921	3995422	+	Lerv7	noncoding	noncoding	AT3G12610	502	TRUE	AT3G12620	1516	AT3G12600	-1061
Ler_NEW_RNA_F_17386	Chr3	3997893	3998146	+	Lerv7	noncoding	noncoding	AT3G12620	254	TRUE	AT3G12630	2123	AT3G12610	-2424
Fused_2726	Chr3	3998522	3998721	+	Merge	noncoding	noncoding	AT3G12620	200	TRUE	AT3G12630	1548	AT3G12610	-3053
Fused_2727	Chr3	4000004	4001284	-	Merge	noncoding	noncoding	AT3G12630	975	TRUE	AT3G12640	575	AT3G12620	-944
Col_NEW_RNA_F_16140	Chr3	4016243	4016590	+	Col	noncoding	noncoding	AT3G12680	348	TRUE	AT3G12685	239	AT3G12670	-4330
Fused_2728	Chr3	4024759	4025456	-	Merge	noncoding	noncoding	AT3G12700	698	TRUE	AT3G12710	2514	AT3G12690	-3777
Fused_2729	Chr3	4025755	4026658	-	Merge	noncoding	noncoding	AT3G12700	904	TRUE	AT3G12710	1312	AT3G12690	-4773
Fused_2730	Chr3	4038655	4039238	-	Merge	noncoding	noncoding	AT3G12740	584	TRUE	AT3G12750	75	AT3G12730	-2379
Ler_NEW_RNA_F_17415	Chr3	4050396	4050638	+	Lerv7	noncoding	noncoding	AT3G12780	243	TRUE	AT3G12800	348	AT3G12775	-1790
Ler_NEW_RNA_F_17417	Chr3	4051053	4051252	+	Lerv7	noncoding	noncoding	AT3G12800	200	TRUE	AT3G12810	1454	AT3G12780	-85
AT3G12833	Chr3	4070785	4071430	+	Araport11	noncoding	coding	AT3G12835	104	TRUE	AT3G12840	2155	AT3G12830	-3408
AT3TE17230	Chr3	4081503	4081785	-	Araport11	noncoding	TE	AT3G12860	194	TRUE	AT3G12870	408	AT3G12850	-3425
Col_NEW_RNA_R_16475	Chr3	4083346	4083756	-	Col	coding	coding	AT3G12880	411	TRUE	AT3G12890	3219	AT3G12870	-534
CNT2088064	Chr3	4101027	4103594	-	CANTATAdb	noncoding	noncoding	AT3G12915	2568	TRUE	AT3G12920	6075	AT3G12910	-2593
Fused_2736	Chr3	4109857	4110432	+	Merge	coding	coding	AT3G12920	576	TRUE	AT3G12930	5605	AT3G12915	-6188
Ler_NEW_RNA_F_17451	Chr3	4121091	4121336	+	Lerv7	noncoding	noncoding	AT3G12950	246	TRUE	AT3G12955	1794	AT3G12940	-995
Ler_NEW_RNA_F_17455	Chr3	4123240	4123461	+	Lerv7	noncoding	noncoding	AT3G12955	222	TRUE	AT3G12960	657	AT3G12950	-477
Fused_2738	Chr3	4128989	4130100	+	Merge	noncoding	noncoding	AT3G12970	1112	TRUE	AT3G12977	1256	AT3G12965	-3686
Fused_2739	Chr3	4131154	4131811	-	Merge	noncoding	noncoding	AT3G12977	456	TRUE	AT3G12980	2318	AT3G12970	-977
Fused_2740	Chr3	4132330	4132667	-	Merge	coding	coding	AT3G12977	338	TRUE	AT3G12980	1462	AT3G12970	-2153
Fused_2741	Chr3	4202247	4203937	+	Merge	noncoding	noncoding	AT3G13110	1685	TRUE	AT3G13120	3472	AT3G13100	-441
Fused_2742	Chr3	4217544	4218597	+	Merge	noncoding	noncoding	AT3G13160	1025	TRUE	AT3G13170	565	AT3G13150	-292
Fused_2743	Chr3	4222844	4223324	+	Merge	noncoding	noncoding	AT3G13175	481	TRUE	AT3G13180	295	AT3G13170	-1051
Ler_NEW_RNA_F_17504	Chr3	4252978	4253201	+	Lerv7	noncoding	noncoding	AT3G13226	224	TRUE	AT3G13228	1369	AT3G13225	-2464
At3NC015270	Chr3	4270616	4271396	+	RepTAS	noncoding	noncoding	.	0	FALSE	AT3G13260	276	AT3G13250	-1542
Col_NEW_RNA_F_16236	Chr3	4275037	4276458	+	Col	noncoding	noncoding	AT3G13270	914	TRUE	AT3G13275	376	AT3G13260	-2119
Fused_2745	Chr3	4298428	4299259	+	Merge	noncoding	noncoding	AT3G13310	721	TRUE	AT3G13320	2978	AT3G13300	-507
Fused_2746	Chr3	4305718	4305952	-	Merge	noncoding	noncoding	AT3G13320	235	TRUE	AT3G13330	1400	AT3G13310	-6570
Fused_2747	Chr3	4326862	4327335	+	Merge	noncoding	noncoding	AT3G13360	474	TRUE	AT3G13370	1877	AT3G13350	-1173
Ler_NEW_RNA_R_17903	Chr3	4343247	4344371	-	Lerv7	coding	coding	AT3G13400	1125	TRUE	AT3G13404	1371	AT3G13390	-2293
At3NC015550	Chr3	4358106	4359545	-	RepTAS	noncoding	noncoding	AT3G13432	513	TRUE	AT3G13433	2124	AT3G13430	-1676
At3NC015550_fwd	Chr3	4358182	4358698	+	Benfey	noncoding	noncoding	.	0	FALSE	AT3G13432	324	AT3G13430	-1752
CNT2087756	Chr3	4360133	4360728	+	CANTATAdb	noncoding	noncoding	.	0	FALSE	AT3G13433	941	AT3G13432	-599
Ler_NEW_RNA_F_17537	Chr3	4372779	4372982	+	Lerv7	noncoding	noncoding	AT3G13460	204	TRUE	AT3G13470	3824	AT3G13450	-795
Fused_2751	Chr3	4373664	4374161	+	Merge	noncoding	noncoding	AT3G13460	498	TRUE	AT3G13470	2645	AT3G13450	-1680
Fused_2752	Chr3	4417303	4417666	+	Merge	noncoding	noncoding	AT3G13570	364	TRUE	AT3G13580	3106	AT3G13560	-1393
CNT2086106	Chr3	4422618	4422938	-	CANTATAdb	coding	noncoding	AT3G13580	321	TRUE	AT3G13590	103	AT3G13570	-2733
Ler_NEW_RNA_R_17942	Chr3	4433980	4434287	-	Lerv7	coding	coding	AT3G13600	308	TRUE	AT3G13610	2810	AT3G13594	-4988
Fused_2755	Chr3	4437206	4437968	-	Merge	coding	coding	AT3G13610	763	TRUE	AT3G13620	500	AT3G13600	-2101
Fused_2756	Chr3	4450594	4451407	-	Merge	coding	coding	AT3G13650	809	TRUE	AT3G13660	1207	AT3G13640	-1156
Ler_NEW_RNA_R_17950	Chr3	4452490	4452967	-	Lerv7	coding	coding	AT3G13660	354	TRUE	AT3G13662	1828	AT3G13650	-913
CNT2087863	Chr3	4456872	4457526	-	CANTATAdb	noncoding	coding	AT3G13670	581	TRUE	AT3G13672	2760	AT3G13662	-651
Col_NEW_RNA_F_16297	Chr3	4461693	4461908	+	Col	coding	coding	AT3G13672	216	TRUE	AT3G13674	593	AT3G13670	-423
Fused_2760	Chr3	4477535	4477866	-	Merge	noncoding	noncoding	AT3G13690	332	TRUE	AT3G13700 AT3G13710	502	AT3G13686	-5734
Fused_2761	Chr3	4480630	4481517	+	Merge	coding	coding	AT3G13700,AT3G13710	1734	TRUE	AT3G13720	1246	AT3G13690	-2660
Ler_NEW_RNA_R_17975	Chr3	4481571	4481795	-	Lerv7	noncoding	noncoding	.	0	FALSE	AT3G13720	968	AT3G13710	-2
CNT2086137	Chr3	4482809	4483678	+	CANTATAdb	noncoding	noncoding	AT3G13720	870	TRUE	AT3G13724	871	AT3G13710	-1240
Fused_2764	Chr3	4486955	4487207	+	Merge	coding	coding	AT3G13730	253	TRUE	AT3G13740	4598	AT3G13724	-2311
Fused_2765	Chr3	4502694	4502939	-	Merge	coding	coding	AT3G13750	246	TRUE	AT3G13760	1985	AT3G13740	-8848
Col_NEW_RNA_R_16634	Chr3	4504948	4505655	-	Col	coding	coding	AT3G13760	708	TRUE	AT3G13770	1387	AT3G13750	-1247
AT3G02765	Chr3	4508988	4510351	+	Araport11	noncoding	noncoding	AT3G13772	1364	TRUE	AT3G13780	2060	AT3G13770	-61
Col_NEW_RNA_R_16637	Chr3	4512480	4513027	-	Col	noncoding	noncoding	AT3G13780	548	TRUE	AT3G13782	965	AT3G13772	-696
AT3TE19080	Chr3	4513172	4513538	-	Araport11	noncoding	TE	AT3G13780	367	TRUE	AT3G13782	454	AT3G13772	-1388
CNT2087453	Chr3	4520339	4520575	+	CANTATAdb	coding	noncoding	AT3G13790	237	TRUE	AT3G13800	5509	AT3G13784	-2344
Fused_2768	Chr3	4521157	4521556	+	Merge	coding	coding	AT3G13790	400	TRUE	AT3G13800	4528	AT3G13784	-3162
CNT2089101	Chr3	4521688	4522688	+	CANTATAdb	coding	noncoding	AT3G13790	1001	TRUE	AT3G13800	3396	AT3G13784	-3693
Fused_2770	Chr3	4522859	4523180	+	Merge	noncoding	noncoding	AT3G13790	322	TRUE	AT3G13800	2904	AT3G13784	-4864
Fused_2771	Chr3	4553823	4554059	+	Merge	noncoding	noncoding	AT3G13870	237	TRUE	AT3G13880	4685	AT3G13860	-1983
Col_NEW_RNA_R_16655	Chr3	4575657	4576267	-	Col	coding	coding	AT3G13900	611	TRUE	AT3G13910	1249	AT3G13898	-4571
AT3G13910	Chr3	4576334	4577317	-	Araport11	noncoding	coding	AT3G13900	944	TRUE	AT3G13910	199	AT3G13898	-5248
Fused_2772	Chr3	4579025	4579755	+	Merge	coding	coding	AT3G13920	731	TRUE	AT3G13930	2682	AT3G13910	-948
CNT2084896	Chr3	4599108	4599806	+	CANTATAdb	noncoding	noncoding	AT3G13965	180	TRUE	AT3G13970	218	AT3G13960	-2168
Fused_2774	Chr3	4644854	4647516	+	Merge	noncoding	noncoding	AT3G14067	2466	TRUE	AT3G14070	163	AT3G14060	-720
Ler_NEW_RNA_R_18033	Chr3	4655316	4655636	-	Lerv7	noncoding	noncoding	AT3G14080	321	TRUE	AT3G14090	145	AT3G14075	-1710
Fused_2775	Chr3	4688551	4688886	+	Merge	noncoding	noncoding	AT3G14172	336	TRUE	AT3G14180	4785	AT3G14170	-3873
Fused_2776	Chr3	4693781	4694507	+	Merge	noncoding	noncoding	AT3G14180	727	TRUE	AT3G14185	1325	AT3G14172	-1597
Fused_2777	Chr3	4694830	4695633	+	Merge	noncoding	noncoding	AT3G14180	576	TRUE	AT3G14185	199	AT3G14172	-2646
Fused_2778	Chr3	4702250	4702606	+	Merge	noncoding	noncoding	AT3G14205	340	TRUE	AT3G14210	13774	AT3G14200	-1039
RLFS_020997_fwd	Chr3	4711378	4711702	+	Benfey	noncoding	noncoding	.	0	FALSE	AT3G14210	4678	AT3G14205	-3869
RLFS_020997_rev	Chr3	4711665	4711909	-	Benfey	noncoding	noncoding	.	0	FALSE	AT3G14210	4471	AT3G14205	-4156
Ler_NEW_RNA_R_18051	Chr3	4717740	4718107	-	Lerv7	coding	coding	AT3G14210	368	TRUE	AT3G14220	1341	AT3G14205	-10231
Fused_2779	Chr3	4723720	4724137	+	Merge	noncoding	noncoding	AT3G14230	418	TRUE	AT3G14240	3862	AT3G14225	-1176
Ler_NEW_RNA_F_17692	Chr3	4724281	4724610	+	Lerv7	noncoding	noncoding	AT3G14230	330	TRUE	AT3G14240	3389	AT3G14225	-1737
Ler_NEW_RNA_F_17696	Chr3	4725353	4725727	+	Lerv7	noncoding	noncoding	AT3G14230	322	TRUE	AT3G14240	2272	AT3G14225	-2809
Fused_2780	Chr3	4728070	4730788	+	Merge	noncoding	noncoding	AT3G14240	2573	TRUE	AT3G14250	1657	AT3G14230	-2396
Fused_2781	Chr3	4747391	4747602	-	Merge	noncoding	noncoding	AT3G14270	212	TRUE	AT3G14280	362	AT3G14260	-12055
Fused_2782	Chr3	4758538	4759478	+	Merge	coding	coding	AT3G14310	941	TRUE	AT3G14320	4790	AT3G14300	-2106
Fused_2783	Chr3	4760002	4760726	+	Merge	noncoding	noncoding	AT3G14310	725	TRUE	AT3G14320	3542	AT3G14300	-3570
Fused_2784	Chr3	4760955	4761679	+	Merge	coding	coding	AT3G14310	702	TRUE	AT3G14320	2589	AT3G14300	-4523
Fused_2785	Chr3	4778069	4778693	-	Merge	coding	coding	AT3G14360	573	TRUE	AT3G14362	1517	AT3G14350	-4296
Fused_2786	Chr3	4784820	4786081	+	Merge	coding	coding	AT3G14370	1215	TRUE	AT3G14380	3391	AT3G14362	-3872
CNT2088476	Chr3	4805369	4808172	-	CANTATAdb	noncoding	noncoding	AT3G14415,AT3G14420	2287	TRUE	AT3G14430	2548	AT3G14410	-866
Ler_NEW_RNA_F_17729	Chr3	4811111	4811329	+	Lerv7	noncoding	noncoding	AT3G14430	219	TRUE	AT3G14431	397	AT3G14420	-410
Fused_2788	Chr3	4818033	4820372	+	Merge	noncoding	noncoding	AT3G14440	2079	TRUE	AT3G14450	15911	AT3G14431	-6153
AT3G14463	Chr3	4838520	4842866	+	Araport11	coding	coding	AT3G14460	4210	TRUE	AT3G14470	1541	AT3G14452	-231
At3NC017240	Chr3	4842820	4843327	-	RepTAS	noncoding	noncoding	.	0	FALSE	AT3G14470	1080	AT3G14460	-91
Fused_2790	Chr3	4871036	4872243	+	Merge	coding	coding	AT3G14550	1208	TRUE	AT3G14560	3262	AT3G14540	-802
Ler_NEW_RNA_R_18110	Chr3	4876114	4876322	-	Lerv7	noncoding	noncoding	AT3G14560	209	TRUE	AT3G14570	2756	AT3G14550	-3838
Fused_2791	Chr3	4891232	4891645	+	Merge	noncoding	noncoding	AT3G14590	414	TRUE	AT3G14595	3738	AT3G14580	-569
Fused_2792	Chr3	4895201	4895786	-	Merge	noncoding	noncoding	AT3G14595	404	TRUE	AT3G14600	1346	AT3G14590	-774
Ler_NEW_RNA_R_18116	Chr3	4898040	4898437	-	Lerv7	noncoding	noncoding	AT3G14600	398	TRUE	AT3G14610	464	AT3G14595	-1130
Fused_2793	Chr3	4898575	4899710	-	Merge	noncoding	noncoding	AT3G14600,AT3G14610	843	TRUE	AT3G14620	1639	AT3G14595	-1665
Fused_2794	Chr3	4900108	4901016	-	Merge	noncoding	noncoding	AT3G14610	909	TRUE	AT3G14620	333	AT3G14600	-1501
CNT2086744	Chr3	4905142	4913843	-	CANTATAdb	coding	noncoding	AT3G14630,AT3G14640,AT3G14650,AT3G14660	7827	TRUE	AT3G14670	563	AT3G14620	-1630
CNT2086743	Chr3	4922170	4926418	-	CANTATAdb	noncoding	noncoding	AT3G14680,AT3G14690	3138	TRUE	AT3G14700	498	AT3G14670	-6576
Col_NEW_RNA_F_16504	Chr3	4938926	4939224	+	Col	coding	coding	AT3G14740	299	TRUE	AT3G14750	952	AT3G14735	-250
Ler_NEW_RNA_F_17778	Chr3	4944113	4944360	+	Lerv7	noncoding	noncoding	AT3G14770	248	TRUE	AT3G14780	4046	AT3G14760	-261
Ler_NEW_RNA_R_18147	Chr3	4970272	4970550	-	Lerv7	noncoding	noncoding	AT3G14830	279	TRUE	AT3G14840	4149	AT3G14820	-3439
Fused_2798	Chr3	4974663	4975257	-	Merge	noncoding	noncoding	AT3G14840	559	TRUE	AT3G14850	6944	AT3G14830	-2211
Fused_2799	Chr3	4980112	4980498	-	Merge	noncoding	noncoding	AT3G14840	387	TRUE	AT3G14850	1703	AT3G14830	-7660
Fused_2800	Chr3	4990848	4992370	-	Merge	noncoding	noncoding	AT3G14870	1498	TRUE	AT3G14880	798	AT3G14860	-3199
Fused_2801	Chr3	5000165	5000521	+	Merge	noncoding	noncoding	AT3G14900	357	TRUE	AT3G14910	1508	AT3G14890	-297
Ler_NEW_RNA_F_17796	Chr3	5000671	5001090	+	Lerv7	noncoding	noncoding	AT3G14900	420	TRUE	AT3G14910	939	AT3G14890	-803
Ler_NEW_RNA_R_18167	Chr3	5005925	5006231	-	Lerv7	noncoding	noncoding	AT3G14920	307	TRUE	AT3G14930	941	AT3G14910	-1519
Fused_2802	Chr3	5006484	5006721	-	Merge	noncoding	noncoding	AT3G14920	238	TRUE	AT3G14930	451	AT3G14910	-2078
Fused_2803	Chr3	5014926	5015184	-	Merge	coding	coding	AT3G14940	259	TRUE	AT3G14950	1631	AT3G14930	-5364
Fused_2804	Chr3	5024169	5024661	+	Merge	noncoding	noncoding	AT3G14960	455	TRUE	AT3G14970	1026	AT3G14950	-4690
Ler_NEW_RNA_R_18190	Chr3	5036115	5036368	-	Lerv7	noncoding	noncoding	AT3G14990	254	TRUE	AT3G15000	510	AT3G14980	-4096
Fused_2805	Chr3	5038026	5038313	-	Merge	noncoding	noncoding	AT3G15000	288	TRUE	AT3G15010	1033	AT3G14990	-1529
Fused_2806	Chr3	5038373	5038746	-	Merge	noncoding	noncoding	AT3G15000	374	TRUE	AT3G15010	600	AT3G14990	-1876
Fused_2807	Chr3	5042614	5043110	-	Merge	noncoding	noncoding	AT3G15020	426	TRUE	AT3G15030	5198	AT3G15010	-1058
Ler_NEW_RNA_R_18199	Chr3	5044437	5044666	-	Lerv7	noncoding	noncoding	AT3G15020	230	TRUE	AT3G15030	3642	AT3G15010	-2881
CNT2085210	Chr3	5048443	5048656	-	CANTATAdb	noncoding	noncoding	AT3G15030	214	TRUE	AT3G15040	2681	AT3G15020	-3579
Fused_2808	Chr3	5052001	5053062	+	Merge	noncoding	noncoding	AT3G15040	1062	TRUE	AT3G15050	449	AT3G15030	-1254
AT3TE21410	Chr3	5068462	5070834	-	Araport11	noncoding	TE	AT3G15095	2373	TRUE	AT3G15110	78	AT3G15090	-2709
Fused_2810	Chr3	5073337	5073749	+	Merge	noncoding	noncoding	AT3G15115	413	TRUE	AT3G15120	1251	AT3G15111	-728
Fused_2811	Chr3	5075384	5076189	+	Merge	noncoding	noncoding	AT3G15120	806	TRUE	AT3G15130	7598	AT3G15115	-1262
AT3TE21460	Chr3	5080850	5081301	+	Araport11	noncoding	TE	AT3G15120	452	TRUE	AT3G15130	2486	AT3G15115	-6728
Fused_2812	Chr3	5107804	5108949	-	Merge	noncoding	noncoding	AT3G15210	894	TRUE	AT3G15220	4282	AT3G15200	-2111
AT3G00330	Chr3	5109235	5110228	+	Araport11	noncoding	noncoding	.	0	FALSE	AT3G15220	3003	AT3G15210	-40
Fused_2813	Chr3	5120212	5121269	-	Merge	coding	coding	AT3G15240	1030	TRUE	AT3G15250	1627	AT3G15220	-1273
Fused_2814	Chr3	5123123	5123478	+	Merge	noncoding	noncoding	AT3G15250	356	TRUE	AT3G15251	361	AT3G15240	-588
Fused_2815	Chr3	5174025	5174281	-	Merge	noncoding	noncoding	AT3G15357	257	TRUE	AT3G15360	724	AT3G15355	-464
Ler_NEW_RNA_R_18266	Chr3	5199983	5200370	-	Lerv7	noncoding	noncoding	AT3G15450	388	TRUE	AT3G15460	345	AT3G15440	-999
Ler_NEW_RNA_R_18267	Chr3	5200504	5200706	-	Lerv7	noncoding	noncoding	AT3G15450	203	TRUE	AT3G15460	9	AT3G15440	-1520
Fused_2817	Chr3	5205431	5205827	+	Merge	noncoding	noncoding	AT3G15470	397	TRUE	AT3G15480	7052	AT3G15460	-2540
Ler_NEW_RNA_F_17881	Chr3	5239997	5240398	+	Lerv7	noncoding	noncoding	AT3G15530	402	TRUE	AT3G15534	5174	AT3G15520	-814
Fused_2818	Chr3	5250726	5251066	-	Merge	coding	coding	AT3G15540	341	TRUE	AT3G15548	2701	AT3G15536	-2709
Ler_NEW_RNA_F_17891	Chr3	5262924	5263126	+	Lerv7	noncoding	noncoding	AT3G15590	203	TRUE	AT3G15600	2822	AT3G15585	-1002
AT3G15635	Chr3	5283674	5284659	+	Araport11	noncoding	coding	AT3G15630	630	TRUE	AT3G15640	1156	AT3G15620	-378
Fused_2820	Chr3	5306298	5306649	-	Merge	noncoding	noncoding	AT3G15690	5	TRUE	AT3G15700	1177	AT3G15680	-3143
Fused_2821	Chr3	5308459	5308807	+	Merge	coding	coding	AT3G15700	349	TRUE	AT3G15710	1241	AT3G15690	-2157
CNT2085291	Chr3	5317784	5319644	-	CANTATAdb	noncoding	coding	AT3G15730	1861	TRUE	AT3G15740	962	AT3G15720	-3363
Fused_2824	Chr3	5324266	5324932	-	Merge	noncoding	noncoding	AT3G15760	644	TRUE	AT3G15770	1769	AT3G15750	-1052
Ler_NEW_RNA_R_18307	Chr3	5330483	5330978	-	Lerv7	noncoding	noncoding	AT3G15790	496	TRUE	AT3G15800	705	AT3G15780	-1299
Fused_2825	Chr3	5334585	5335206	+	Merge	noncoding	noncoding	AT3G15810	622	TRUE	AT3G15820	2536	AT3G15800	-948
Col_NEW_RNA_F_16647	Chr3	5335533	5335881	+	Col	noncoding	noncoding	AT3G15810	349	TRUE	AT3G15820	1861	AT3G15800	-1896
Fused_2826	Chr3	5337624	5338335	-	Merge	coding	coding	AT3G15820	594	TRUE	AT3G15830	3312	AT3G15810	-1670
At3NC019140	Chr3	5365115	5365541	-	RepTAS	noncoding	noncoding	.	0	FALSE	AT3G15909	858	AT3G15900	-1185
Ler_NEW_RNA_F_17928	Chr3	5369900	5370201	+	Lerv7	noncoding	noncoding	AT3G15920	302	TRUE	AT3G15930	2045	AT3G15910	-2029
AT3G03175	Chr3	5371456	5372063	+	Araport11	noncoding	structural_RNA	AT3G15920	355	TRUE	AT3G15930	183	AT3G15910	-3585
Fused_2828	Chr3	5379417	5380543	+	Merge	noncoding	noncoding	AT3G15950	1127	TRUE	AT3G15960	5100	AT3G15940	-692
Fused_2829	Chr3	5385772	5386633	+	Merge	coding	coding	AT3G15960	862	TRUE	AT3G15970	3993	AT3G15950	-1296
Fused_2830	Chr3	5390931	5391172	+	Merge	coding	coding	AT3G15970	242	TRUE	AT3G15980	1949	AT3G15960	-2569
Ler_NEW_RNA_F_17940	Chr3	5391511	5391796	+	Lerv7	noncoding	noncoding	AT3G15970	286	TRUE	AT3G15980	1325	AT3G15960	-3149
Fused_2831	Chr3	5393710	5394017	+	Merge	noncoding	noncoding	AT3G15980	308	TRUE	AT3G15990	14780	AT3G15970	-739
Fused_2832	Chr3	5418058	5418695	-	Merge	noncoding	noncoding	AT3G16010	9	TRUE	AT3G16030	3846	AT3G16000	-2439
AT3G16020	Chr3	5419956	5421882	+	Araport11	coding	coding	.	0	FALSE	AT3G16030	659	AT3G16010	-1890
Ler_NEW_RNA_R_18340	Chr3	5432668	5432906	-	Lerv7	noncoding	noncoding	AT3G16060	239	TRUE	AT3G16070	1140	AT3G16050	-5151
AT3TE23060	Chr3	5470989	5471435	-	Araport11	noncoding	TE	.	0	FALSE	AT3G16190	472	AT3G16180	-3685
MI0017892	Chr3	5478297	5478887	-	miRbase	noncoding	noncoding	.	0	FALSE	AT3G16220	400	AT3G16210	-970
AT3G03265	Chr3	5487091	5488604	-	Araport11	noncoding	noncoding	AT3G16240	1514	TRUE	AT3G16250	13	AT3G16230	-1858
Fused_2836	Chr3	5499931	5500744	-	Merge	noncoding	noncoding	AT3G16280	731	TRUE	AT3G16290	2009	AT3G16270	-1317
AT3TE23210	Chr3	5505673	5506153	+	Araport11	noncoding	TE	AT3G16290	481	TRUE	AT3G16300	1020	AT3G16280	-4745
Fused_2839	Chr3	5516955	5517640	-	Merge	coding	coding	AT3G16330	686	TRUE	AT3G16340	3832	AT3G16320	-470
Ler_NEW_RNA_R_18388	Chr3	5527687	5527939	-	Lerv7	coding	coding	AT3G16340	253	TRUE	AT3G16350	1464	AT3G16330	-9953
Fused_2840	Chr3	5528404	5528846	-	Merge	noncoding	noncoding	.	0	FALSE	AT3G16350	557	AT3G16340	-271
Fused_2841	Chr3	5545035	5546199	-	Merge	coding	coding	AT3G16390	1165	TRUE	AT3G16400	1962	AT3G16380	-2368
Fused_6402	Chr3	5548113	5550144	-	Merge	coding	coding	AT3G16400	1973	TRUE	AT3G16410	3476	AT3G16390	-1889
AT3G03315	Chr3	5552078	5553225	+	Araport11	noncoding	noncoding	.	0	FALSE	AT3G16410	395	AT3G16400	-1945
Fused_2845	Chr3	5554688	5556040	-	Merge	coding	coding	AT3G16410	1353	TRUE	AT3G16415	1005	AT3G16400	-4555
CNT2085198	Chr3	5561166	5563657	-	CANTATAdb	coding	noncoding	AT3G16420,AT3G16430	1782	TRUE	AT3G16432	1925	AT3G16415	-2428
Fused_2849	Chr3	5564072	5564644	-	Merge	noncoding	noncoding	AT3G16430	573	TRUE	AT3G16432	938	AT3G16420	-1481
CNT2088869	Chr3	5568539	5571292	-	CANTATAdb	coding	noncoding	AT3G16440,AT3G16450	2233	TRUE	AT3G16460	1846	AT3G16432	-2773
Fused_6403	Chr3	5574668	5575076	-	Merge	noncoding	noncoding	AT3G16460	409	TRUE	AT3G16470	1296	AT3G16450	-3200
Fused_2853	Chr3	5575176	5575667	-	Merge	coding	coding	AT3G16460	492	TRUE	AT3G16470	705	AT3G16450	-3708
AT3G16470	Chr3	5575876	5576090	-	Araport11	noncoding	coding	AT3G16460	215	TRUE	AT3G16470	282	AT3G16450	-4408
Ler_NEW_RNA_F_18022	Chr3	5576425	5577413	+	Lerv7	coding	coding	AT3G16470	989	TRUE	AT3G16480	2763	AT3G16460	-266
Fused_2854	Chr3	5577729	5578128	+	Merge	noncoding	noncoding	AT3G16470	400	TRUE	AT3G16480	2048	AT3G16460	-1570
At3NC020060_rev	Chr3	5589418	5589707	-	Benfey	noncoding	noncoding	.	0	FALSE	AT3G16500	3180	AT3G16490	-3338
Fused_2855	Chr3	5597653	5598703	+	Merge	coding	coding	AT3G16510	1016	TRUE	AT3G16520	348	AT3G16500	-2857
Ler_NEW_RNA_F_18044	Chr3	5639337	5639554	+	Lerv7	noncoding	noncoding	AT3G16620	218	TRUE	AT3G16630	801	AT3G16610	-3147
Ler_NEW_RNA_F_18048	Chr3	5641111	5641458	+	Lerv7	noncoding	noncoding	AT3G16630	348	TRUE	AT3G16640	5783	AT3G16620	-1293
Fused_2856	Chr3	5647435	5647689	+	Merge	noncoding	noncoding	AT3G16640	255	TRUE	AT3G16650	1246	AT3G16630	-1824
Fused_2857	Chr3	5647826	5648074	+	Merge	noncoding	noncoding	AT3G16640	249	TRUE	AT3G16650	861	AT3G16630	-2215
Fused_2858	Chr3	5663790	5664307	+	Merge	coding	coding	AT3G16690	518	TRUE	AT3G16700	1275	AT3G16680	-1685
Fused_2859	Chr3	5670475	5671383	-	Merge	noncoding	noncoding	AT3G16720	780	TRUE	AT3G16730	1893	AT3G16712	-594
Fused_2860	Chr3	5671618	5671850	-	Merge	noncoding	noncoding	AT3G16720	233	TRUE	AT3G16730	1426	AT3G16712	-1737
Fused_2861	Chr3	5681448	5681915	-	Merge	noncoding	noncoding	AT3G16760	468	TRUE	AT3G16770	1679	AT3G16750	-973
Ler_NEW_RNA_R_18459	Chr3	5682961	5683160	-	Lerv7	noncoding	noncoding	AT3G16760	200	TRUE	AT3G16770	434	AT3G16750	-2486
CNT2086690	Chr3	5683605	5684681	-	CANTATAdb	coding	noncoding	AT3G16770	1077	TRUE	AT3G16780	2161	AT3G16760	-359
Fused_2864	Chr3	5687593	5688123	-	Merge	noncoding	noncoding	AT3G16780	531	TRUE	AT3G16785	919	AT3G16770	-2644
Fused_2865	Chr3	5688888	5689660	-	Merge	noncoding	noncoding	AT3G16785	619	TRUE	AT3G16800	9318	AT3G16780	-388
Fused_2866	Chr3	5693513	5693858	-	Merge	noncoding	noncoding	AT3G16785	346	TRUE	AT3G16800	5120	AT3G16780	-5013
Fused_2867	Chr3	5695715	5696909	-	Merge	coding	coding	AT3G16785	1195	TRUE	AT3G16800	2069	AT3G16780	-7215
Fused_2868	Chr3	5699283	5699617	-	Merge	coding	coding	AT3G16800	335	TRUE	AT3G16810	1590	AT3G16785	-2302
Fused_2869	Chr3	5699698	5700940	-	Merge	coding	coding	AT3G16800	1243	TRUE	AT3G16810	267	AT3G16785	-2717
Fused_2870	Chr3	5728967	5729174	-	Merge	noncoding	noncoding	AT3G16850	208	TRUE	AT3G16851	1067	AT3G16840	-7862
Fused_2871	Chr3	5733756	5734395	-	Merge	noncoding	noncoding	AT3G16857	599	TRUE	AT3G16860	2962	AT3G16851	-3364
Fused_2872	Chr3	5735021	5735422	-	Merge	noncoding	noncoding	AT3G16857	402	TRUE	AT3G16860	1935	AT3G16851	-4629
Fused_2873	Chr3	5739551	5740245	+	Merge	noncoding	noncoding	AT3G16860	655	TRUE	AT3G16870	1312	AT3G16857	-2138
Ler_NEW_RNA_F_18077	Chr3	5741762	5742087	+	Lerv7	noncoding	noncoding	AT3G16870	326	TRUE	AT3G16880	2619	AT3G16860	-1557
Ler_NEW_RNA_F_18086	Chr3	5754706	5755182	+	Lerv7	noncoding	noncoding	AT3G16920	477	TRUE	AT3G16930	1667	AT3G16910	-1233
Fused_2874	Chr3	5763620	5763836	-	Merge	noncoding	noncoding	AT3G16940	217	TRUE	AT3G16950	564	AT3G16930	-6233
Fused_2875	Chr3	5764441	5764790	+	Merge	noncoding	noncoding	AT3G16950	350	TRUE	AT3G16960	5025	AT3G16940	-147
Fused_2877	Chr3	5780666	5780921	+	Merge	noncoding	noncoding	AT3G17020	256	TRUE	AT3G17030	1592	AT3G17010	-193
Fused_2878	Chr3	5781884	5782104	+	Merge	noncoding	noncoding	AT3G17020	221	TRUE	AT3G17030	409	AT3G17010	-1411
Fused_2879	Chr3	5782951	5783957	+	Merge	noncoding	noncoding	AT3G17030	1007	TRUE	AT3G17040	3316	AT3G17020	-791
Fused_2880	Chr3	5804550	5805399	-	Merge	noncoding	noncoding	AT3G17090	587	TRUE	AT3G17100	3808	AT3G17080	-678
Ler_NEW_RNA_R_18503	Chr3	5806012	5806226	-	Lerv7	noncoding	noncoding	AT3G17090	215	TRUE	AT3G17100	2981	AT3G17080	-2140
Fused_2881	Chr3	5807110	5807360	-	Merge	noncoding	noncoding	AT3G17090	251	TRUE	AT3G17100	1847	AT3G17080	-3238
At3NC020890	Chr3	5807471	5808523	-	RepTAS	noncoding	noncoding	AT3G17090	172	TRUE	AT3G17100	684	AT3G17080	-3599
Fused_2883	Chr3	5809178	5810240	-	Merge	noncoding	noncoding	AT3G17100	1034	TRUE	AT3G17110	5631	AT3G17090	-1536
Fused_2884	Chr3	5819469	5819805	-	Merge	noncoding	noncoding	AT3G17120	337	TRUE	AT3G17130	1766	AT3G17110	-2740
Fused_2885	Chr3	5821585	5822220	+	Merge	coding	coding	AT3G17130	537	TRUE	AT3G17140	857	AT3G17120	-1026
AT3TE24620	Chr3	5829258	5829487	-	Araport11	noncoding	TE	AT3G17160	230	TRUE	AT3G17170	617	AT3G17155	-811
Fused_2887	Chr3	5829634	5829896	-	Merge	noncoding	noncoding	AT3G17160	263	TRUE	AT3G17170	208	AT3G17155	-1187
Fused_2888	Chr3	5830199	5830722	+	Merge	noncoding	noncoding	AT3G17170	524	TRUE	AT3G17180	2184	AT3G17160	-75
Fused_2889	Chr3	5866958	5867215	+	Merge	noncoding	noncoding	AT3G17240	258	TRUE	AT3G17250	2407	AT3G17230	-691
Ler_NEW_RNA_F_18124	Chr3	5867751	5868183	+	Lerv7	noncoding	noncoding	AT3G17240	433	TRUE	AT3G17250	1439	AT3G17230	-1484
Fused_2890	Chr3	5872044	5872849	-	Merge	noncoding	noncoding	.	0	FALSE	AT3G17260	358	AT3G17250	-538
Ler_NEW_RNA_F_18137	Chr3	5898826	5899218	+	Lerv7	noncoding	noncoding	AT3G17340	393	TRUE	AT3G17350	10753	AT3G17330	-1487
Fused_2891	Chr3	5910045	5910831	-	Merge	noncoding	noncoding	AT3G17350	787	TRUE	AT3G17360	1187	AT3G17340	-5964
CNT2088176	Chr3	5928248	5928846	+	CANTATAdb	noncoding	noncoding	AT3G17390	599	TRUE	AT3G17400	1950	AT3G17380	-104
AT3G03475	Chr3	5928925	5929354	+	Araport11	noncoding	noncoding	AT3G17390	430	TRUE	AT3G17400	1442	AT3G17380	-781
Fused_2893	Chr3	5935563	5935765	+	Merge	coding	coding	AT3G17420	203	TRUE	AT3G17430	6073	AT3G17410	-551
Ler_NEW_RNA_R_18552	Chr3	5944719	5944946	-	Lerv7	noncoding	noncoding	AT3G17430	228	TRUE	AT3G17440	533	AT3G17420	-6634
Col_NEW_RNA_F_16870	Chr3	5948686	5949012	+	Col	noncoding	noncoding	AT3G17450	327	TRUE	AT3G17460	3859	AT3G17440	-273
CNT2084976	Chr3	5949938	5952148	+	CANTATAdb	coding	noncoding	AT3G17450	2102	TRUE	AT3G17460	723	AT3G17440	-1525
Fused_2895	Chr3	5955136	5955345	+	Merge	noncoding	noncoding	AT3G17465	210	TRUE	AT3G17470	411	AT3G17460	-1670
At3NC021510_fwd	Chr3	5987574	5988082	+	Benfey	coding	noncoding	.	0	FALSE	AT3G17580	3111	AT3G17570	-1014
Fused_2897	Chr3	5991270	5991836	-	Merge	coding	coding	AT3G17580	567	TRUE	AT3G17590	1383	AT3G17570	-4710
Fused_2898	Chr3	6000451	6000657	-	Merge	noncoding	noncoding	AT3G17609	207	TRUE	AT3G17611	200	AT3G17600	-3304
Ler_NEW_RNA_R_18570	Chr3	6002005	6002206	-	Lerv7	noncoding	noncoding	AT3G17611	202	TRUE	AT3G17620	302	AT3G17609	-1247
Fused_2899	Chr3	6008214	6009702	-	Merge	noncoding	noncoding	AT3G17640	1190	TRUE	AT3G17650	559	AT3G17630	-380
AT3G17655	Chr3	6010095	6013702	-	Araport11	noncoding	coding	AT3G17660,AT3G17650	3074	TRUE	AT3G17668	1967	AT3G17640	-451
CNT2087747	Chr3	6014238	6015221	-	CANTATAdb	noncoding	noncoding	AT3G17660	984	TRUE	AT3G17668	448	AT3G17650	-946
CNT2088938	Chr3	6018729	6020810	+	CANTATAdb	noncoding	noncoding	AT3G17675,AT3G17680	1744	TRUE	AT3G17690	258	AT3G17670	-76
AT3TE25420	Chr3	6027530	6028557	-	Araport11	noncoding	TE	AT3G17700	1028	TRUE	AT3G17710	3056	AT3G17690	-2979
Fused_2903	Chr3	6031522	6032262	-	Merge	noncoding	noncoding	AT3G17710	650	TRUE	AT3G17712	707	AT3G17700	-2905
Ler_NEW_RNA_F_18191	Chr3	6046182	6046396	+	Lerv7	noncoding	noncoding	AT3G17740	215	TRUE	AT3G17750	3390	AT3G17730	-4359
Fused_2904	Chr3	6062976	6063207	-	Merge	noncoding	noncoding	AT3G17780	232	TRUE	AT3G17790	2423	AT3G17770	-824
Col_NEW_RNA_R_17216	Chr3	6066270	6066602	-	Col	coding	coding	AT3G17790	333	TRUE	AT3G17800	533	AT3G17780	-1878
AT3G03535	Chr3	6067571	6067860	+	Araport11	noncoding	noncoding	AT3G17800	290	TRUE	AT3G17810	2255	AT3G17790	-316
Fused_2906	Chr3	6072192	6072517	-	Merge	noncoding	noncoding	AT3G17810	326	TRUE	AT3G17820	915	AT3G17800	-3016
Fused_2907	Chr3	6075013	6075456	-	Merge	coding	coding	AT3G17820	444	TRUE	AT3G17830	2341	AT3G17810	-2431
CNT2087370	Chr3	6082134	6082450	-	CANTATAdb	noncoding	noncoding	AT3G17840	317	TRUE	AT3G17845	2750	AT3G17830	-1478
Fused_2908	Chr3	6084230	6084634	-	Merge	noncoding	noncoding	AT3G17840	405	TRUE	AT3G17845	566	AT3G17830	-3574
RLFS_021010_rev	Chr3	6093459	6094101	-	Benfey	noncoding	noncoding	.	0	FALSE	AT3G17860	1708	AT3G17850	-1005
RLFS_021010_fwd	Chr3	6093606	6094150	+	Benfey	noncoding	noncoding	.	0	FALSE	AT3G17860	1659	AT3G17850	-1152
AT3G03585	Chr3	6102321	6104184	-	Araport11	noncoding	structural_RNA	AT3G17880,AT3G17890	837	TRUE	AT3G17900	402	AT3G17860	-3249
Fused_2913	Chr3	6119581	6119969	+	Merge	noncoding	noncoding	AT3G17940	369	TRUE	AT3G17950	2355	AT3G17930	-190
Ler_NEW_RNA_R_18638	Chr3	6122995	6123283	-	Lerv7	noncoding	noncoding	AT3G17950	289	TRUE	AT3G17970	764	AT3G17940	-1577
Fused_2914	Chr3	6145442	6145767	+	Merge	noncoding	noncoding	AT3G18035	326	TRUE	AT3G18040	4809	AT3G18030	-373
AT3TE25935	Chr3	6146323	6148067	+	Araport11	noncoding	TE	AT3G18035	1523	TRUE	AT3G18040	2509	AT3G18030	-1254
At3NC022200_fwd	Chr3	6154746	6155508	+	Benfey	noncoding	noncoding	.	0	FALSE	AT3G18050	1469	AT3G18040	-166
Fused_2917	Chr3	6157176	6157701	-	Merge	noncoding	noncoding	AT3G18050	526	TRUE	AT3G18060	2190	AT3G18040	-2596
Ler_NEW_RNA_F_18243	Chr3	6187627	6187836	+	Lerv7	noncoding	noncoding	AT3G18130	210	TRUE	AT3G18140	870	AT3G18120	-958
Ler_NEW_RNA_R_18662	Chr3	6201196	6201452	-	Lerv7	noncoding	noncoding	AT3G18165	257	TRUE	AT3G18170	3067	AT3G18160	-1950
Ler_NEW_RNA_R_18664	Chr3	6204534	6204841	-	Lerv7	noncoding	noncoding	AT3G18170	308	TRUE	AT3G18180	1608	AT3G18165	-2989
Fused_2919	Chr3	6204915	6205741	-	Merge	noncoding	noncoding	AT3G18170	827	TRUE	AT3G18180	708	AT3G18165	-3370
Fused_2920	Chr3	6209005	6209469	-	Merge	coding	coding	AT3G18190	465	TRUE	AT3G18200	1016	AT3G18180	-949
Ler_NEW_RNA_R_18672	Chr3	6209723	6210128	-	Lerv7	noncoding	noncoding	AT3G18190	406	TRUE	AT3G18200	357	AT3G18180	-1667
Ler_NEW_RNA_F_18257	Chr3	6210648	6210908	+	Lerv7	noncoding	noncoding	AT3G18200	261	TRUE	AT3G18210	3202	AT3G18190	-410
Fused_2921	Chr3	6211647	6212306	+	Merge	coding	coding	AT3G18200	625	TRUE	AT3G18210	1804	AT3G18190	-1409
Ler_NEW_RNA_R_18690	Chr3	6253780	6254017	-	Lerv7	noncoding	noncoding	AT3G18290	238	TRUE	AT3G18291	2770	AT3G18282	-9045
Ler_NEW_RNA_R_18693	Chr3	6257140	6257854	-	Lerv7	noncoding	noncoding	AT3G18295	470	TRUE	AT3G18300	250	AT3G18291	-226
Ler_NEW_RNA_R_18698	Chr3	6272932	6273391	-	Lerv7	noncoding	noncoding	AT3G18350	384	TRUE	AT3G18360	3594	AT3G18340	-1621
AT3G18362	Chr3	6280376	6280780	+	Araport11	noncoding	noncoding	.	0	FALSE	AT3G18370	1377	AT3G18362	-297
AT3TE26560	Chr3	6290092	6290450	-	Araport11	noncoding	TE	AT3G18390	359	TRUE	AT3G18400	4477	AT3G18380	-593
Fused_2922	Chr3	6293624	6293985	-	Merge	noncoding	noncoding	AT3G18390	362	TRUE	AT3G18400	942	AT3G18380	-4125
Fused_2923	Chr3	6299360	6299673	-	Merge	noncoding	noncoding	AT3G18410	314	TRUE	AT3G18420	1145	AT3G18400	-2580
Fused_2924	Chr3	6324014	6325699	+	Merge	noncoding	noncoding	AT3G18490	1565	TRUE	AT3G18500	1657	AT3G18485	-5447
Ler_NEW_RNA_F_18295	Chr3	6351223	6351703	+	Lerv7	noncoding	noncoding	AT3G18535	251	TRUE	AT3G18550	6050	AT3G18530	-1187
Fused_2925	Chr3	6367971	6368919	-	Merge	coding	coding	AT3G18560	754	TRUE	AT3G18570	1199	AT3G18550	-8061
AT3TE26950	Chr3	6376924	6377233	+	Araport11	noncoding	TE	AT3G18600	310	TRUE	AT3G18610	1099	AT3G18590	-3329
At2NC017240	Chr3	6387614	6387987	-	RepTAS	coding	noncoding	.	0	FALSE	AT3G18650	3314	AT3G18630	-574
Fused_2927	Chr3	6387770	6388087	+	Merge	coding	coding	AT3G18640	318	TRUE	AT3G18650	3214	AT3G18630	-730
Fused_2928	Chr3	6388911	6389464	+	Merge	noncoding	noncoding	AT3G18640	554	TRUE	AT3G18650	1837	AT3G18630	-1871
Ler_NEW_RNA_F_18305	Chr3	6389574	6389803	+	Lerv7	noncoding	noncoding	AT3G18640	230	TRUE	AT3G18650	1498	AT3G18630	-2534
AT3G03745	Chr3	6403672	6404487	+	Araport11	noncoding	noncoding	AT3G18690	795	TRUE	AT3G18700	1190	AT3G18680	-28
AT3TE27070	Chr3	6408173	6410020	+	Araport11	noncoding	TE	AT3G18710	1343	TRUE	AT3G18715	5004	AT3G18700	-1314
Ler_NEW_RNA_R_18751	Chr3	6414904	6415279	-	Lerv7	coding	coding	AT3G18715	256	TRUE	AT3G18720	3042	AT3G18710	-5389
Ler_NEW_RNA_F_18314	Chr3	6428459	6429018	+	Lerv7	noncoding	noncoding	AT3G18750	560	TRUE	AT3G18760	2620	AT3G18740	-495
AT3G18775	Chr3	6439711	6441612	-	Araport11	noncoding	coding	AT3G18773	1350	TRUE	AT3G18777	2515	AT3G18770	-2703
Fused_2932	Chr3	6449455	6449868	-	Merge	noncoding	noncoding	AT3G18780	414	TRUE	AT3G18790	1754	AT3G18779	-855
Fused_2933	Chr3	6450010	6450595	-	Merge	noncoding	noncoding	AT3G18780	586	TRUE	AT3G18790	1027	AT3G18779	-1410
Ler_NEW_RNA_R_18772	Chr3	6450695	6450990	-	Lerv7	noncoding	noncoding	AT3G18780	296	TRUE	AT3G18790	632	AT3G18779	-2095
AT3TE27240	Chr3	6452333	6452676	-	Araport11	noncoding	TE	AT3G18790	344	TRUE	AT3G18800	935	AT3G18780	-1214
Fused_2934	Chr3	6453437	6454318	-	Merge	coding	coding	AT3G18790,AT3G18800	724	TRUE	AT3G18810	306	AT3G18780	-2318
Fused_2935	Chr3	6459897	6460115	-	Merge	noncoding	noncoding	AT3G18820	219	TRUE	AT3G18827	1107	AT3G18815	-1963
Fused_2936	Chr3	6461895	6462608	+	Merge	noncoding	noncoding	AT3G18830	714	TRUE	AT3G18840	6611	AT3G18827	-478
Ler_NEW_RNA_R_18788	Chr3	6495620	6495960	-	Lerv7	noncoding	noncoding	AT3G18910	341	TRUE	AT3G18930	419	AT3G18900	-1602
Col_NEW_RNA_R_17403	Chr3	6496090	6496344	-	Col	noncoding	noncoding	.	0	FALSE	AT3G18930	35	AT3G18910	-48
AT3G18915	Chr3	6496953	6499030	+	Araport11	noncoding	coding	AT3G18930	1590	TRUE	AT3G18940	928	AT3G18910	-911
Fused_2938	Chr3	6519415	6520733	-	Merge	noncoding	noncoding	AT3G18980	1274	TRUE	AT3G18990	595	AT3G18970	-987
Fused_2939	Chr3	6529892	6530250	+	Merge	noncoding	noncoding	AT3G19010	359	TRUE	AT3G19020	1197	AT3G19002	-1762
Fused_2940	Chr3	6531609	6532257	+	Merge	noncoding	noncoding	AT3G19020	649	TRUE	AT3G19025	2879	AT3G19010	-1127
CNT2088205	Chr3	6532445	6534772	+	CANTATAdb	coding	noncoding	AT3G19020	2148	TRUE	AT3G19025	364	AT3G19010	-1963
Fused_2942	Chr3	6539622	6540329	+	Merge	noncoding	noncoding	AT3G19040	666	TRUE	AT3G19050	10214	AT3G19035	-1063
Fused_2943	Chr3	6540411	6541643	+	Merge	noncoding	noncoding	AT3G19040	1233	TRUE	AT3G19050	8900	AT3G19035	-1852
Fused_2944	Chr3	6577840	6578295	-	Merge	noncoding	noncoding	AT3G19100	326	TRUE	AT3G19120	3611	AT3G19090	-1638
Col_NEW_RNA_F_17086	Chr3	6582179	6582823	+	Col	coding	coding	AT3G19120	645	TRUE	AT3G19130	869	AT3G19100	-391
Col_NEW_RNA_F_17088	Chr3	6583025	6583524	+	Col	noncoding	noncoding	AT3G19120	500	TRUE	AT3G19130	168	AT3G19100	-1237
Fused_2945	Chr3	6583740	6584011	+	Merge	noncoding	noncoding	AT3G19130	272	TRUE	AT3G19140	3393	AT3G19120	-188
Fused_2946	Chr3	6637193	6638484	-	Merge	noncoding	noncoding	AT3G19240	1292	TRUE	AT3G19250	850	AT3G19235	-922
RLFS_021017_rev	Chr3	6657229	6657759	-	Benfey	noncoding	noncoding	.	0	FALSE	AT3G19290	1851	AT3G19280	-868
Col_NEW_RNA_R_17469	Chr3	6660793	6661072	-	Col	noncoding	noncoding	AT3G19290	280	TRUE	AT3G19300	1515	AT3G19280	-4432
Ler_NEW_RNA_R_18848	Chr3	6681020	6681292	-	Lerv7	noncoding	noncoding	AT3G19360	273	TRUE	AT3G19370	1901	AT3G19350	-2423
Fused_2949	Chr3	6684520	6685054	-	Merge	noncoding	noncoding	AT3G19370	535	TRUE	AT3G19380	1817	AT3G19360	-3020
Fused_2950	Chr3	6685111	6685385	-	Merge	noncoding	noncoding	AT3G19370	275	TRUE	AT3G19380	1486	AT3G19360	-3611
Fused_2951	Chr3	6686992	6688621	+	Merge	coding	coding	AT3G19380	1586	TRUE	AT3G19390	6866	AT3G19370	-870
CNT2088337	Chr3	6695546	6696919	-	CANTATAdb	noncoding	noncoding	AT3G19390	1374	TRUE	AT3G19400	1047	AT3G19380	-6969
Fused_2954	Chr3	6697943	6698708	-	Merge	noncoding	noncoding	AT3G19400	743	TRUE	AT3G19410	3364	AT3G19390	-419
Col_NEW_RNA_R_17493	Chr3	6715073	6715652	-	Col	noncoding	noncoding	AT3G19440	580	TRUE	AT3G19450	1413	AT3G19430	-4032
Fused_2955	Chr3	6717271	6717481	-	Merge	noncoding	noncoding	AT3G19450	211	TRUE	AT3G19460	2358	AT3G19440	-1534
Col_NEW_RNA_R_17496	Chr3	6718336	6718585	-	Col	noncoding	noncoding	AT3G19450	250	TRUE	AT3G19460	1254	AT3G19440	-2599
CNT2087551	Chr3	6718730	6719093	-	CANTATAdb	noncoding	coding	AT3G19450	364	TRUE	AT3G19460	746	AT3G19440	-2993
Fused_2957	Chr3	6719242	6719581	-	Merge	noncoding	noncoding	AT3G19450	340	TRUE	AT3G19460	258	AT3G19440	-3505
Fused_2958	Chr3	6737926	6738151	+	Merge	coding	coding	AT3G19510	226	TRUE	AT3G19515	979	AT3G19508	-2745
Fused_2959	Chr3	6753087	6753756	-	Merge	noncoding	noncoding	AT3G19540	670	TRUE	AT3G19550	5835	AT3G19530	-4877
At3NC024560_fwd	Chr3	6755571	6755906	+	Benfey	noncoding	noncoding	.	0	FALSE	AT3G19550	3685	AT3G19540	-55
Fused_2960	Chr3	6770293	6771166	-	Merge	noncoding	noncoding	AT3G19570	874	TRUE	AT3G19580	4390	AT3G19560	-3132
Fused_2961	Chr3	6775719	6776835	+	Merge	noncoding	noncoding	AT3G19580	998	TRUE	AT3G19590	1278	AT3G19570	-1496
Col_NEW_RNA_R_17536	Chr3	6797062	6797515	-	Col	noncoding	noncoding	AT3G19650	454	TRUE	AT3G19660	439	AT3G19640	-1324
Fused_2962	Chr3	6801145	6801397	+	Merge	noncoding	noncoding	AT3G19670	253	TRUE	AT3G19680	11330	AT3G19663	-1747
Col_NEW_RNA_R_17543	Chr3	6813130	6813522	-	Col	noncoding	noncoding	AT3G19680	393	TRUE	AT3G19690	1144	AT3G19670	-4106
Fused_2963	Chr3	6834838	6835122	+	Merge	noncoding	noncoding	AT3G19740	285	TRUE	AT3G19760	1033	AT3G19720	-6880
Ler_NEW_RNA_R_18923	Chr3	6838716	6838987	-	Lerv7	noncoding	noncoding	AT3G19760	272	TRUE	AT3G19770	262	AT3G19740	-2749
Fused_2964	Chr3	6841325	6841746	-	Merge	noncoding	noncoding	AT3G19770	422	TRUE	AT3G19780	870	AT3G19760	-2290
Fused_2965	Chr3	6847545	6847861	+	Merge	noncoding	noncoding	AT3G19790	317	TRUE	AT3G19800	659	AT3G19780	-248
Fused_2966	Chr3	6852081	6852699	+	Merge	coding	coding	AT3G19820	619	TRUE	AT3G19830	5339	AT3G19810	-242
Fused_2967	Chr3	6852849	6853270	+	Merge	noncoding	noncoding	AT3G19820	422	TRUE	AT3G19830	4768	AT3G19810	-1010
Fused_2968	Chr3	6853612	6854069	+	Merge	noncoding	noncoding	AT3G19820	458	TRUE	AT3G19830	3969	AT3G19810	-1773
Fused_2969	Chr3	6883254	6883541	-	Merge	noncoding	noncoding	AT3G19870	288	TRUE	AT3G19880	363	AT3G19860	-4657
Fused_2970	Chr3	6899533	6899773	-	Merge	noncoding	noncoding	AT3G19910	241	TRUE	AT3G19920	2403	AT3G19900	-2003
Ler_NEW_RNA_R_18963	Chr3	6929001	6929329	-	Lerv7	noncoding	noncoding	AT3G19960	329	TRUE	AT3G19970	1783	AT3G19950	-11314
NPC43	Chr3	6929468	6930129	+	BenAmor	noncoding	noncoding	.	0	FALSE	AT3G19970	983	AT3G19960	-39
CNT2089155	Chr3	6939226	6939455	-	CANTATAdb	noncoding	noncoding	AT3G19990	230	TRUE	AT3G20000	590	AT3G19980	-1655
Fused_2972	Chr3	6951601	6952711	+	Merge	noncoding	noncoding	AT3G20015	1111	TRUE	AT3G20020	3457	AT3G20010	-2544
Fused_2973	Chr3	6956338	6956837	+	Merge	noncoding	noncoding	AT3G20020	500	TRUE	AT3G20030	5879	AT3G20015	-3508
Fused_2974	Chr3	6982683	6982942	-	Merge	noncoding	noncoding	AT3G20080	260	TRUE	AT3G20083	1460	AT3G20075	-2460
CNT2085439	Chr3	6991433	6993129	-	CANTATAdb	noncoding	noncoding	AT3G20100	1673	TRUE	AT3G20110	665	AT3G20090	-612
Ler_NEW_RNA_R_19001	Chr3	7000541	7000859	-	Lerv7	coding	coding	AT3G20130	319	TRUE	AT3G20140	778	AT3G20120	-2157
Ler_NEW_RNA_R_19007	Chr3	7011412	7011714	-	Lerv7	coding	coding	AT3G20160	258	TRUE	AT3G20170	2458	AT3G20155	-576
Ler_NEW_RNA_R_19009	Chr3	7012000	7012515	-	Lerv7	coding	coding	AT3G20160	491	TRUE	AT3G20170	1657	AT3G20155	-1164
AT3TE29570	Chr3	7012817	7013065	-	Araport11	noncoding	TE	.	0	FALSE	AT3G20170	1107	AT3G20160	-327
Fused_2977	Chr3	7037848	7038249	+	Merge	coding	coding	AT3G20260	402	TRUE	AT3G20270	1259	AT3G20250	-2158
Fused_2978	Chr3	7057913	7059328	+	Merge	noncoding	noncoding	AT3G20310	1343	TRUE	AT3G20320	592	AT3G20300	-3542
CNT2086434	Chr3	7062673	7063577	+	CANTATAdb	noncoding	noncoding	AT3G20330	905	TRUE	AT3G20340	1768	AT3G20320	-362
Ler_NEW_RNA_R_19037	Chr3	7078746	7078969	-	Lerv7	noncoding	noncoding	AT3G20370	224	TRUE	AT3G20380	1575	AT3G20365	-1910
Fused_2982	Chr3	7089142	7089475	-	Merge	noncoding	noncoding	AT3G20410	334	TRUE	AT3G20420	2256	AT3G20400	-1979
Fused_2983	Chr3	7093913	7094186	-	Merge	coding	coding	AT3G20430	274	TRUE	AT3G20440	1396	AT3G20420	-568
Fused_2984	Chr3	7125388	7125933	+	Merge	noncoding	noncoding	AT3G20480	411	TRUE	AT3G20490	7	AT3G20475	-1973
AT3TE30150	Chr3	7149615	7149939	+	Araport11	noncoding	TE	AT3G20550	325	TRUE	AT3G20555	655	AT3G20541	-2892
Ler_NEW_RNA_R_19076	Chr3	7167327	7167791	-	Lerv7	noncoding	noncoding	AT3G20600	465	TRUE	AT3G20610	1314	AT3G20590	-2492
At3NC026200	Chr3	7182304	7182683	+	RepTAS	noncoding	noncoding	.	0	FALSE	AT3G20640	113	AT3G20630	-1516
Fused_2987	Chr3	7184538	7185586	+	Merge	noncoding	noncoding	AT3G20640	1049	TRUE	AT3G20650	7603	AT3G20630	-3750
Col_NEW_RNA_R_17698	Chr3	7187687	7188023	-	Col	noncoding	noncoding	.	0	FALSE	AT3G20650	5166	AT3G20640	-2005
Ler_NEW_RNA_F_18627	Chr3	7196064	7196414	+	Lerv7	noncoding	noncoding	AT3G20650	351	TRUE	AT3G20655	194	AT3G20640	-10382
Fused_2988	Chr3	7200457	7201055	+	Merge	noncoding	noncoding	AT3G20660	529	TRUE	AT3G20670	743	AT3G20655	-3778
Fused_2990	Chr3	7234401	7234966	+	Merge	noncoding	noncoding	AT3G20770	566	TRUE	AT3G20780	1325	AT3G20760	-2157
Fused_2991	Chr3	7253213	7254384	-	Merge	noncoding	noncoding	AT3G20820	1117	TRUE	AT3G20830	2969	AT3G20810	-2444
Fused_2992	Chr3	7257353	7258747	+	Merge	noncoding	noncoding	AT3G20830	1297	TRUE	AT3G20840	14269	AT3G20820	-2787
Fused_2993	Chr3	7280348	7280584	-	Merge	noncoding	noncoding	AT3G20860	237	TRUE	AT3G20865	262	AT3G20850	-3447
Ler_NEW_RNA_R_19119	Chr3	7293078	7293298	-	Lerv7	noncoding	noncoding	AT3G20890	221	TRUE	AT3G20898	2706	AT3G20885	-1099
Ler_NEW_RNA_R_19125	Chr3	7306461	7306806	-	Lerv7	coding	coding	.	0	FALSE	AT3G20935	267	AT3G20930	-110
Ler_NEW_RNA_R_19129	Chr3	7307680	7308198	-	Lerv7	coding	coding	AT3G20935	519	TRUE	AT3G20940	3833	AT3G20930	-1329
Ler_NEW_RNA_R_19138	Chr3	7322308	7322537	-	Lerv7	noncoding	noncoding	AT3G20970	230	TRUE	AT3G20975	337	AT3G20966	-2064
Fused_2994	Chr3	7371450	7372284	-	Merge	noncoding	noncoding	AT3G21100	795	TRUE	AT3G21110	2590	AT3G21090	-4069
Ler_NEW_RNA_F_18687	Chr3	7386337	7386538	+	Lerv7	noncoding	noncoding	AT3G21160	202	TRUE	AT3G21170	5873	AT3G21150	-408
At3NC027140	Chr3	7413583	7414069	+	RepTAS	noncoding	noncoding	.	0	FALSE	AT3G21215	164	AT3G21210	-360
CNT2087163	Chr3	7418916	7419233	-	CANTATAdb	noncoding	noncoding	AT3G21220	318	TRUE	AT3G21230	1181	AT3G21215	-1243
Ler_NEW_RNA_F_18702	Chr3	7423514	7423791	+	Lerv7	noncoding	noncoding	AT3G21230	278	TRUE	AT3G21240	2846	AT3G21220	-3784
Fused_2996	Chr3	7427415	7427619	+	Merge	coding	coding	AT3G21240	205	TRUE	AT3G21250	2177	AT3G21230	-3048
Fused_2997	Chr3	7428619	7429798	+	Merge	coding	coding	AT3G21240,AT3G21250	1126	TRUE	AT3G21260	6586	AT3G21230	-4252
Ler_NEW_RNA_F_18707	Chr3	7429862	7430241	+	Lerv7	noncoding	noncoding	AT3G21250	380	TRUE	AT3G21260	6143	AT3G21240	-121
Ler_NEW_RNA_F_18709	Chr3	7430775	7431042	+	Lerv7	noncoding	noncoding	AT3G21250	268	TRUE	AT3G21260	5342	AT3G21240	-1034
At3NC027300	Chr3	7443629	7444907	+	RepTAS	noncoding	noncoding	.	0	FALSE	AT3G21270	2256	AT3G21260	-5430
Ler_NEW_RNA_R_19180	Chr3	7447168	7448094	-	Lerv7	noncoding	noncoding	AT3G21270	927	TRUE	AT3G21280	2393	AT3G21260	-8969
AT3G21305	Chr3	7465465	7465929	+	Araport11	noncoding	coding	.	0	FALSE	AT3G21300	10	AT3G21295	-364
Fused_3001	Chr3	7550620	7550955	+	Merge	noncoding	noncoding	AT3G21510	336	TRUE	AT3G21520	3358	AT3G21500	-1626
Fused_3002	Chr3	7568102	7569910	-	Merge	noncoding	noncoding	AT3G21560	1693	TRUE	AT3G21570	2572	AT3G21550	-3382
Fused_3003	Chr3	7605817	7606568	+	Merge	coding	coding	AT3G21680	359	TRUE	AT3G21690	3981	AT3G21670	-4300
Fused_3004	Chr3	7620305	7620701	-	Merge	coding	coding	AT3G21710	397	TRUE	AT3G21720	3672	AT3G21700	-2036
Fused_3005	Chr3	7621189	7621422	-	Merge	noncoding	noncoding	AT3G21710	234	TRUE	AT3G21720	2951	AT3G21700	-2920
Fused_3006	Chr3	7624485	7625760	+	Merge	coding	coding	AT3G21720	1276	TRUE	AT3G21730	5684	AT3G21710	-2805
AT3TE32205	Chr3	7636307	7637921	-	Araport11	noncoding	TE	AT3G21750	1615	TRUE	AT3G21755	776	AT3G21740	-409
Fused_3008	Chr3	7646401	7646783	-	Merge	noncoding	noncoding	AT3G21770	383	TRUE	AT3G21780	218	AT3G21760	-5789
Ler_NEW_RNA_F_18781	Chr3	7762782	7762996	+	Lerv7	noncoding	noncoding	AT3G22110	215	TRUE	AT3G22120	1406	AT3G22104	-972
Fused_3010	Chr3	7787416	7788278	+	Merge	noncoding	noncoding	AT3G22160	863	TRUE	AT3G22170	3082	AT3G22150	-2113
Ler_NEW_RNA_F_18787	Chr3	7794471	7794704	+	Lerv7	coding	coding	AT3G22170	234	TRUE	AT3G22180	1654	AT3G22160	-6111
Fused_3011	Chr3	7813625	7813885	+	Merge	noncoding	noncoding	AT3G22230	261	TRUE	AT3G22231	1315	AT3G22220	-1424
Fused_6404	Chr3	7816607	7817182	-	Merge	coding	coding	.	0	FALSE	AT3G22232	1903	AT3G22231	-762
AT3G00400	Chr3	7821084	7821868	-	Araport11	noncoding	noncoding	.	0	FALSE	AT3G22234	276	AT3G22232	-1552
Fused_3012	Chr3	7827873	7828508	-	Merge	coding	coding	AT3G22250	611	TRUE	AT3G22260	2527	AT3G22240	-2911
Fused_3013	Chr3	7837973	7838386	-	Merge	noncoding	noncoding	AT3G22270	414	TRUE	AT3G22275	751	AT3G22260	-4283
CNT2088892	Chr3	7845198	7846775	-	CANTATAdb	noncoding	noncoding	AT3G22290,AT3G22300	1489	TRUE	AT3G22310	690	AT3G22275	-5230
Ler_NEW_RNA_R_19305	Chr3	7849694	7850076	-	Lerv7	noncoding	noncoding	AT3G22310	383	TRUE	AT3G22320	965	AT3G22300	-2688
AT3TE33110	Chr3	7855135	7855453	-	Araport11	noncoding	TE	AT3G22330	319	TRUE	AT3G22340	2167	AT3G22320	-2612
CNT2085506	Chr3	7866624	7873935	-	CANTATAdb	noncoding	noncoding	AT3G22370,AT3G22380	2809	TRUE	AT3G22400	13057	AT3G22360	-1063
Ler_NEW_RNA_R_19316	Chr3	7877153	7877537	-	Lerv7	noncoding	noncoding	AT3G22380	385	TRUE	AT3G22400	9455	AT3G22370	-8229
Fused_3017	Chr3	7877735	7878049	-	Merge	noncoding	noncoding	AT3G22380	315	TRUE	AT3G22400	8943	AT3G22370	-8811
Fused_3018	Chr3	7878937	7879272	-	Merge	noncoding	noncoding	AT3G22380	336	TRUE	AT3G22400	7720	AT3G22370	-10013
Fused_3019	Chr3	7886865	7887470	-	Merge	coding	coding	AT3G22400	479	TRUE	AT3G22410	5823	AT3G22380	-7181
Fused_3020	Chr3	7887536	7887907	-	Merge	coding	coding	AT3G22400	372	TRUE	AT3G22410	5386	AT3G22380	-7852
At3NC028890	Chr3	7891926	7892321	-	RepTAS	noncoding	noncoding	.	0	FALSE	AT3G22410	972	AT3G22400	-463
AT3G00410	Chr3	7918649	7918852	+	Araport11	noncoding	noncoding	.	0	FALSE	AT3G22440	813	AT3G22436	-719
Fused_3021	Chr3	7919998	7920526	-	Merge	noncoding	noncoding	AT3G22440	529	TRUE	AT3G22450	1828	AT3G22436	-2068
Fused_3022	Chr3	7921345	7921593	-	Merge	noncoding	noncoding	AT3G22440	249	TRUE	AT3G22450	761	AT3G22436	-3415
CNT2088191	Chr3	7929194	7929429	-	CANTATAdb	noncoding	noncoding	AT3G22480	236	TRUE	AT3G22490	141	AT3G22470	-1316
AT3G22520	Chr3	7937716	7938090	+	Araport11	noncoding	coding	AT3G22530	375	TRUE	AT3G22540	5888	AT3G22520	-251
Ler_NEW_RNA_F_18846	Chr3	7959352	7959783	+	Lerv7	noncoding	noncoding	AT3G22560	432	TRUE	AT3G22570	698	AT3G22555	-2390
Fused_3024	Chr3	7964599	7964986	-	Merge	noncoding	noncoding	AT3G22590	388	TRUE	AT3G22600	1486	AT3G22580	-1491
CNT2086750	Chr3	7966016	7967744	+	CANTATAdb	noncoding	coding	AT3G22600	963	TRUE	AT3G22620	754	AT3G22590	-474
Ler_NEW_RNA_R_19363	Chr3	7968598	7968952	-	Lerv7	coding	coding	AT3G22620	355	TRUE	AT3G22630	552	AT3G22600	-1164
Fused_3026	Chr3	7976168	7977069	+	Merge	coding	coding	AT3G22660	902	TRUE	AT3G22670	666	AT3G22650	-245
Col_NEW_RNA_F_17511	Chr3	7981662	7982017	+	Col	coding	coding	AT3G22690	356	TRUE	AT3G22700	2626	AT3G22680	-1191
AT3G00420	Chr3	7996562	7996830	+	Araport11	noncoding	noncoding	.	0	FALSE	AT3G22750	308	AT3G22740	-809
CNT2085777	Chr3	7999569	8000035	+	CANTATAdb	noncoding	noncoding	AT3G22750	238	TRUE	AT3G22760	4313	AT3G22740	-3816
AT3G22780	Chr3	8012344	8012619	+	Araport11	noncoding	coding	AT3G22790	276	TRUE	AT3G22800	10166	AT3G22780	-188
Col_NEW_RNA_F_17527	Chr3	8022901	8023103	+	Col	noncoding	noncoding	AT3G22800	203	TRUE	AT3G22810	5363	AT3G22790	-4241
Fused_3029	Chr3	8023237	8024543	+	Merge	coding	coding	AT3G22800	1216	TRUE	AT3G22810	3923	AT3G22790	-4577
Fused_3030	Chr3	8044497	8045656	+	Merge	coding	coding	AT3G22840	1092	TRUE	AT3G22845	1677	AT3G22830	-3461
Fused_3031	Chr3	8049054	8049277	-	Merge	noncoding	noncoding	AT3G22850	224	TRUE	AT3G22860	1410	AT3G22845	-282
Fused_3032	Chr3	8049568	8049769	-	Merge	noncoding	noncoding	AT3G22850	202	TRUE	AT3G22860	918	AT3G22845	-796
Fused_3033	Chr3	8050195	8050409	-	Merge	coding	coding	AT3G22850	215	TRUE	AT3G22860	278	AT3G22845	-1423
Fused_3034	Chr3	8071854	8072095	-	Merge	noncoding	noncoding	AT3G22890	242	TRUE	AT3G22900	1225	AT3G22886	-5087
Ler_NEW_RNA_R_19408	Chr3	8072787	8073059	-	Lerv7	noncoding	noncoding	AT3G22890	273	TRUE	AT3G22900	261	AT3G22886	-6020
Fused_3035	Chr3	8083755	8084284	+	Merge	coding	coding	AT3G22930	451	TRUE	AT3G22940	3616	AT3G22920	-2062
Col_NEW_RNA_R_18001	Chr3	8092246	8092539	-	Col	noncoding	noncoding	AT3G22942,AT3G22945	501	TRUE	AT3G22950	67	AT3G22940	-3115
Fused_3036	Chr3	8096041	8096335	-	Merge	noncoding	noncoding	AT3G22960	295	TRUE	AT3G22961	2341	AT3G22955	-683
Fused_3038	Chr3	8109769	8110470	-	Merge	noncoding	noncoding	AT3G22968,AT3G22970	1404	TRUE	AT3G22980	6222	AT3G22961	-10424
AT3TE34290	Chr3	8129058	8130593	-	Araport11	noncoding	TE	AT3G23000	1433	TRUE	AT3G23010	829	AT3G22990	-6177
AT3TE34320	Chr3	8137234	8138285	+	Araport11	noncoding	TE	AT3G23030	1037	TRUE	AT3G23040	4072	AT3G23020	-942
Col_NEW_RNA_R_18021	Chr3	8151146	8151447	-	Col	noncoding	noncoding	AT3G23050	302	TRUE	AT3G23060	5678	AT3G23040	-7778
Fused_3041	Chr3	8151898	8152751	-	Merge	noncoding	noncoding	AT3G23050	854	TRUE	AT3G23060	4374	AT3G23040	-8530
Fused_3042	Chr3	8160240	8160771	-	Merge	noncoding	noncoding	AT3G23070	532	TRUE	AT3G23080	3020	AT3G23060	-518
Fused_3043	Chr3	8170918	8171456	+	Merge	noncoding	noncoding	AT3G23090	539	TRUE	AT3G23100	5799	AT3G23085	-3180
Fused_3044	Chr3	8172263	8172686	+	Merge	coding	coding	AT3G23090	424	TRUE	AT3G23100	4569	AT3G23085	-4525
Ler_NEW_RNA_R_19457	Chr3	8212437	8212784	-	Lerv7	noncoding	noncoding	AT3G23150	348	TRUE	AT3G23160	3666	AT3G23145	-2658
Ler_NEW_RNA_F_18934	Chr3	8224764	8225389	+	Lerv7	noncoding	noncoding	AT3G23170	560	TRUE	AT3G23171	631	AT3G23167	-1592
Fused_3045	Chr3	8251880	8252743	-	Merge	coding	coding	AT3G23240	744	TRUE	AT3G23245	3937	AT3G23230	-5488
Fused_3046	Chr3	8266804	8267041	-	Merge	noncoding	noncoding	AT3G23250	238	TRUE	AT3G23255	1145	AT3G23245	-9674
Col_NEW_RNA_R_18056	Chr3	8289921	8290149	-	Col	noncoding	noncoding	AT3G23300	229	TRUE	AT3G23310	5180	AT3G23290	-5337
Col_NEW_RNA_F_17614	Chr3	8345940	8346211	+	Col	noncoding	noncoding	AT3G23430	272	TRUE	AT3G23440	13691	AT3G23420	-3009
At3NC030560_rev	Chr3	8354576	8355315	-	Benfey	noncoding	noncoding	.	0	FALSE	AT3G23440	4587	AT3G23430	-5667
AT3G23440	Chr3	8360429	8360678	-	Araport11	noncoding	coding	.	0	FALSE	AT3G23450	5312	AT3G23440	-202
Ler_NEW_RNA_R_19505	Chr3	8369128	8369448	-	Lerv7	noncoding	noncoding	AT3G23460	321	TRUE	AT3G23470	812	AT3G23450	-1379
At3NC030671_rev	Chr3	8389387	8390030	-	Benfey	noncoding	noncoding	.	0	FALSE	AT3G23530	1616	AT3G23510	-1128
Ler_NEW_RNA_F_18974	Chr3	8389756	8390112	+	Lerv7		noncoding	.	0	FALSE	AT3G23530	1534	AT3G23510	-1497
Fused_3048	Chr3	8391604	8392708	-	Merge	noncoding	noncoding	AT3G23530	1063	TRUE	AT3G23540	5733	AT3G23510	-3345
AT3TE35400	Chr3	8398332	8398781	-	Araport11	noncoding	TE	AT3G23540	341	TRUE	AT3G23550	4490	AT3G23530	-492
Fused_3051	Chr3	8430344	8430779	-	Merge	noncoding	noncoding	AT3G23600	436	TRUE	AT3G23605	872	AT3G23590	-1648
Col_NEW_RNA_R_18101	Chr3	8431662	8432001	-	Col	noncoding	noncoding	AT3G23605	340	TRUE	AT3G23610	1201	AT3G23600	-697
Fused_3052	Chr3	8484838	8485531	+	Merge	noncoding	noncoding	AT3G23690	694	TRUE	AT3G23700	850	AT3G23685	-1565
Ler_NEW_RNA_F_18996	Chr3	8485634	8486262	+	Lerv7	noncoding	noncoding	AT3G23690	333	TRUE	AT3G23700	119	AT3G23685	-2361
Fused_3053	Chr3	8514652	8515215	-	Merge	noncoding	noncoding	AT3G23750	564	TRUE	AT3G23760	2561	AT3G23740	-4964
Ler_NEW_RNA_R_19553	Chr3	8541688	8541934	-	Lerv7	noncoding	noncoding	AT3G23805	247	TRUE	AT3G23810	831	AT3G23800	-2910
Fused_3055	Chr3	8542819	8543549	+	Merge	noncoding	noncoding	AT3G23810	731	TRUE	AT3G23820	14147	AT3G23805	-663
Fused_3056	Chr3	8544179	8544420	+	Merge	noncoding	noncoding	AT3G23810	242	TRUE	AT3G23820	13276	AT3G23805	-2023
CNT2087462	Chr3	8557638	8559683	-	CANTATAdb	noncoding	noncoding	AT3G23820	1988	TRUE	AT3G23830	1048	AT3G23810	-12824
Fused_3058	Chr3	8584308	8584836	-	Merge	noncoding	noncoding	AT3G23890	529	TRUE	AT3G23900	622	AT3G23880	-7271
Fused_3059	Chr3	8586786	8587226	+	Merge	noncoding	noncoding	AT3G23900	441	TRUE	AT3G23910	3075	AT3G23890	-1586
Col_NEW_RNA_F_17673	Chr3	8587682	8587885	+	Col	noncoding	noncoding	AT3G23900	204	TRUE	AT3G23910	2416	AT3G23890	-2482
Fused_3060	Chr3	8595443	8596290	-	Merge	coding	coding	AT3G23920	804	TRUE	AT3G23930	4533	AT3G23910	-2133
Ler_NEW_RNA_R_19580	Chr3	8597899	8598163	-	Lerv7	noncoding	noncoding	AT3G23920	265	TRUE	AT3G23930	2660	AT3G23910	-4589
Ler_NEW_RNA_R_19581	Chr3	8600990	8601208	-	Lerv7	coding	coding	AT3G23930	219	TRUE	AT3G23940	1394	AT3G23920	-2608
Fused_3061	Chr3	8602852	8603222	-	Merge	noncoding	noncoding	AT3G23940	371	TRUE	AT3G23950	3615	AT3G23930	-1014
CNT2085360	Chr3	8647357	8647789	-	CANTATAdb	noncoding	noncoding	AT3G24070	433	TRUE	AT3G24080	913	AT3G24068	-873
AT3TE36455	Chr3	8648931	8650581	+	Araport11	noncoding	TE	AT3G24080	1651	TRUE	AT3G24090	1044	AT3G24070	-426
Col_NEW_RNA_F_17699	Chr3	8659597	8659862	+	Col	noncoding	noncoding	AT3G24120	266	TRUE	AT3G24130	5587	AT3G24110	-386
Col_NEW_RNA_F_17701	Chr3	8660314	8660560	+	Col	noncoding	noncoding	AT3G24120	247	TRUE	AT3G24130	4889	AT3G24110	-1103
Fused_3064	Chr3	8668113	8668639	-	Merge	noncoding	noncoding	.	0	FALSE	AT3G24140	382	AT3G24130	-906
Ler_NEW_RNA_F_19067	Chr3	8689784	8690329	+	Lerv7	noncoding	noncoding	AT3G24180	546	TRUE	AT3G24190	6714	AT3G24170	-1439
Fused_3066	Chr3	8707352	8707620	+	Merge	noncoding	noncoding	AT3G24210	269	TRUE	AT3G24216	5875	AT3G24200	-1928
Fused_3067	Chr3	8708086	8708355	+	Merge	noncoding	noncoding	AT3G24210	270	TRUE	AT3G24216	5140	AT3G24200	-2662
Fused_3068	Chr3	8736579	8736979	-	Merge	coding	coding	AT3G24240	401	TRUE	AT3G24250	3480	AT3G24230	-5404
Ler_NEW_RNA_R_19635	Chr3	8737450	8737798	-	Lerv7	coding	coding	AT3G24240	349	TRUE	AT3G24250	2661	AT3G24230	-6275
Fused_3069	Chr3	8775844	8776085	+	Merge	noncoding	noncoding	AT3G24315	242	TRUE	AT3G24320	561	AT3G24310	-9788
Col_NEW_RNA_F_17736	Chr3	8817002	8817284	+	Col	noncoding	noncoding	AT3G24420	283	TRUE	AT3G24430	4953	AT3G24400	-1477
Fused_3070	Chr3	8818018	8818846	+	Merge	coding	coding	AT3G24420	550	TRUE	AT3G24430	3391	AT3G24400	-2493
Ler_NEW_RNA_F_19097	Chr3	8830060	8830302	+	Lerv7	noncoding	noncoding	AT3G24440	243	TRUE	AT3G24450	3439	AT3G24430	-4205
Ler_NEW_RNA_F_19098	Chr3	8830589	8830848	+	Lerv7	noncoding	noncoding	AT3G24440	260	TRUE	AT3G24450	2893	AT3G24430	-4734
CNT2088414	Chr3	8854521	8855040	+	CANTATAdb	noncoding	noncoding	AT3G24480	520	TRUE	AT3G24490	8902	AT3G24465	-6074
Ler_NEW_RNA_F_19105	Chr3	8855194	8855631	+	Lerv7	noncoding	noncoding	AT3G24480	438	TRUE	AT3G24490	8311	AT3G24465	-6747
Ler_NEW_RNA_F_19106	Chr3	8859013	8859248	+	Lerv7	noncoding	noncoding	.	0	FALSE	AT3G24490	4694	AT3G24480	-3200
Fused_3072	Chr3	8864303	8864777	-	Merge	noncoding	noncoding	AT3G24490	475	TRUE	AT3G24495	738	AT3G24480	-8490
Fused_3073	Chr3	8864841	8865266	-	Merge	noncoding	noncoding	AT3G24490	426	TRUE	AT3G24495	249	AT3G24480	-9028
AT3G04685	Chr3	8871710	8872372	-	Araport11	noncoding	noncoding	AT3G24500	523	TRUE	AT3G24503	512	AT3G24495	-394
Ler_NEW_RNA_F_19123	Chr3	8897112	8897357	+	Lerv7	coding	coding	AT3G24530	246	TRUE	AT3G24535	5827	AT3G24520	-3079
At3NC032550	Chr3	8900125	8900496	+	RepTAS	noncoding	noncoding	.	0	FALSE	AT3G24535	2688	AT3G24530	-1030
Fused_3074	Chr3	8912669	8912903	-	Merge	noncoding	noncoding	AT3G24550	235	TRUE	AT3G24560	2195	AT3G24542	-3813
Col_NEW_RNA_F_17774	Chr3	8924085	8924729	+	Col	coding	coding	AT3G24600	645	TRUE	AT3G24610	2064	AT3G24590	-490
Ler_NEW_RNA_F_19133	Chr3	8935149	8935472	+	Lerv7	noncoding	noncoding	.	0	FALSE	AT3G24630	4010	AT3G24620	-974
Fused_3075	Chr3	8945147	8945636	+	Merge	noncoding	noncoding	.	0	FALSE	AT3G24650	3140	AT3G24640	-802
Ler_NEW_RNA_R_19697	Chr3	8957151	8957375	-	Lerv7	noncoding	noncoding	AT3G24660	225	TRUE	AT3G24670	1023	AT3G24650	-4686
Col_NEW_RNA_R_18259	Chr3	8957547	8958247	-	Col	coding	coding	AT3G24660	701	TRUE	AT3G24670	151	AT3G24650	-5082
Fused_3076	Chr3	8985459	8986144	-	Merge	noncoding	noncoding	AT3G24740	686	TRUE	AT3G24750	2725	AT3G24730	-1862
CNT2085259	Chr3	8992763	8993913	-	CANTATAdb	noncoding	noncoding	AT3G24760	1126	TRUE	AT3G24770	5327	AT3G24750	-2301
At3NC033040	Chr3	9011025	9011299	-	RepTAS	noncoding	noncoding	.	0	FALSE	AT3G24810	2272	AT3G24800	-351
Fused_3078	Chr3	9017245	9017557	-	Merge	noncoding	noncoding	AT3G24830	313	TRUE	AT3G24840	1955	AT3G24820	-195
Fused_3079	Chr3	9018405	9018636	-	Merge	noncoding	noncoding	AT3G24830	232	TRUE	AT3G24840	876	AT3G24820	-1355
Fused_3080	Chr3	9020091	9020556	-	Merge	coding	coding	AT3G24840	466	TRUE	AT3G24850	3222	AT3G24830	-1330
AT3G04825	Chr3	9026133	9027261	-	Araport11	noncoding	noncoding	AT3G24860	952	TRUE	AT3G24870	91	AT3G24850	-1277
Ler_NEW_RNA_F_19184	Chr3	9052615	9052923	+	Lerv7	noncoding	noncoding	AT3G24900	309	TRUE	AT3G24927	2721	AT3G24890	-1046
Ler_NEW_RNA_F_19185	Chr3	9053509	9053711	+	Lerv7	coding	coding	AT3G24900	203	TRUE	AT3G24927	1933	AT3G24890	-1940
Fused_3082	Chr3	9053816	9054554	+	Merge	coding	coding	AT3G24900	668	TRUE	AT3G24927	1090	AT3G24890	-2247
Fused_6406	Chr3	9054772	9055149	+	Merge	coding	coding	.	0	FALSE	AT3G24927	495	AT3G24900	-289
AT3G25012	Chr3	9059381	9066082	+	Araport11	coding	coding	AT3G25010,AT3G25011,AT3G24982	4777	TRUE	AT3G25013	294	AT3G24929	-866
Ler_NEW_RNA_R_19749	Chr3	9075423	9075780	-	Lerv7	noncoding	noncoding	AT3G25030	358	TRUE	AT3G25040	1272	AT3G25020	-3222
Ler_NEW_RNA_R_19755	Chr3	9082429	9083061	-	Lerv7	coding	coding	AT3G25060	633	TRUE	AT3G25070	2018	AT3G25050	-1263
Fused_3083	Chr3	9100836	9101467	+	Merge	noncoding	noncoding	AT3G25110	519	TRUE	AT3G25120	924	AT3G25100	-1767
Fused_3084	Chr3	9108752	9109126	-	Merge	coding	coding	AT3G25140	375	TRUE	AT3G25150	681	AT3G25130	-2035
Fused_3085	Chr3	9109950	9110242	+	Merge	noncoding	noncoding	AT3G25150	293	TRUE	AT3G25160	2749	AT3G25140	-256
Ler_NEW_RNA_R_19771	Chr3	9127492	9127760	-	Lerv7	noncoding	noncoding	AT3G25190	269	TRUE	AT3G25200	1248	AT3G25182	-3233
Fused_3086	Chr3	9140838	9141071	-	Merge	noncoding	noncoding	AT3G25230	234	TRUE	AT3G25233	2794	AT3G25225	-2640
Ler_NEW_RNA_R_19783	Chr3	9147609	9147862	-	Lerv7	noncoding	noncoding	AT3G25250	254	TRUE	AT3G25260	3466	AT3G25240	-2200
Fused_3087	Chr3	9147994	9148918	-	Merge	coding	coding	AT3G25250	925	TRUE	AT3G25260	2410	AT3G25240	-2585
Col_NEW_RNA_R_18349	Chr3	9159801	9160040	-	Col	noncoding	noncoding	AT3G25290	240	TRUE	AT3G25400	3584	AT3G25280	-1274
Fused_3088	Chr3	9164319	9164548	-	Merge	noncoding	noncoding	AT3G25400	230	TRUE	AT3G25410	259	AT3G25290	-3256
Fused_3089	Chr3	9172930	9176294	-	Merge	noncoding	noncoding	AT3G25430,AT3G25440	3200	TRUE	AT3G25450	1433	AT3G25420	-1207
AT3G25493	Chr3	9194472	9194761	-	Araport11	coding	coding	AT3G25490	290	TRUE	AT3G25495	849	AT3G25485	-2604
CNT2084961	Chr3	9220674	9221352	+	CANTATAdb	noncoding	noncoding	AT3G25520	679	TRUE	AT3G25530	1736	AT3G25510	-592
Col_NEW_RNA_R_18370	Chr3	9225809	9226154	-	Col	noncoding	noncoding	AT3G25540	346	TRUE	AT3G25545	2003	AT3G25530	-907
Fused_3093	Chr3	9244096	9244384	-	Merge	noncoding	noncoding	AT3G25580	289	TRUE	AT3G25585	2393	AT3G25577	-552
Col_NEW_RNA_R_18378	Chr3	9254201	9254491	-	Col	noncoding	noncoding	AT3G25590	291	TRUE	AT3G25597	2907	AT3G25585	-3991
Fused_3095	Chr3	9254623	9255062	-	Merge	noncoding	noncoding	AT3G25590	440	TRUE	AT3G25597	2336	AT3G25585	-4413
CNT2088336	Chr3	9257427	9257984	-	CANTATAdb	coding	noncoding	AT3G25597	558	TRUE	AT3G25600	746	AT3G25590	-2356
Fused_3097	Chr3	9258776	9259329	-	Merge	noncoding	noncoding	AT3G25600	554	TRUE	AT3G25610	1074	AT3G25597	-535
Fused_3098	Chr3	9291009	9291831	+	Merge	coding	coding	AT3G25660	823	TRUE	AT3G25670	4132	AT3G25655	-1514
Fused_3099	Chr3	9310159	9311773	-	Merge	noncoding	noncoding	AT3G25700	1614	TRUE	AT3G25710	9222	AT3G25690	-768
AT3TE39145	Chr3	9322004	9322814	-	Araport11	noncoding	TE	AT3G25710	811	TRUE	AT3G25715	1036	AT3G25700	-10102
Fused_3101	Chr3	9326707	9327431	+	Merge	coding	coding	AT3G25717	466	TRUE	AT3G25719	3968	AT3G25716	-1819
AT3G25720	Chr3	9331161	9331824	+	Araport11	noncoding	coding	AT3G25719	152	TRUE	AT3G25725	8010	AT3G25717	-3989
Fused_3103	Chr3	9347951	9348414	-	Merge	coding	coding	AT3G25730	464	TRUE	AT3G25740	907	AT3G25727	-2104
Fused_3104	Chr3	9348558	9349061	-	Merge	noncoding	noncoding	AT3G25730	504	TRUE	AT3G25740	260	AT3G25727	-2711
CNT2086746	Chr3	9358500	9362169	-	CANTATAdb	coding	noncoding	AT3G25770,AT3G25780	2177	TRUE	AT3G25790	2406	AT3G25760	-1807
Fused_3107	Chr3	9365469	9365847	-	Merge	noncoding	noncoding	AT3G25790	379	TRUE	AT3G25795	3154	AT3G25780	-3457
Fused_3108	Chr3	9365980	9366452	-	Merge	noncoding	noncoding	AT3G25790	473	TRUE	AT3G25795	2549	AT3G25780	-3968
AT3G25820	Chr3	9393893	9394353	+	Araport11	noncoding	coding	.	0	FALSE	AT3G25826	1502	AT3G25820	-40
Col_NEW_RNA_R_18442	Chr3	9394058	9394428	-	Col	noncoding	noncoding	.	0	FALSE	AT3G25826	1427	AT3G25820	-205
AT3TE39470	Chr3	9407211	9407877	+	Araport11	noncoding	TE	AT3G25840	667	TRUE	AT3G25850	1650	AT3G25830	-5443
Fused_3110	Chr3	9414903	9415851	+	Merge	noncoding	noncoding	AT3G25870	731	TRUE	AT3G25880	5196	AT3G25860	-767
Col_NEW_RNA_F_17948	Chr3	9421955	9422205	+	Col	noncoding	noncoding	AT3G25882	251	TRUE	AT3G25890	4589	AT3G25880	-589
AT3TE39545	Chr3	9422600	9423509	-	Araport11	noncoding	TE	.	0	FALSE	AT3G25890	3285	AT3G25882	-316
Fused_3111	Chr3	9441621	9441937	-	Merge	noncoding	noncoding	AT3G25910	317	TRUE	AT3G25920	616	AT3G25905	-3351
Col_NEW_RNA_R_18456	Chr3	9447623	9448168	-	Col	coding	coding	AT3G25950	546	TRUE	AT3G25960	1766	AT3G25940	-26
Fused_3112	Chr3	9469245	9469472	-	Merge	coding	coding	AT3G26030	228	TRUE	AT3G26040	1897	AT3G26020	-715
Fused_3113	Chr3	9491205	9491435	-	Merge	noncoding	noncoding	AT3G26100	231	TRUE	AT3G26110	884	AT3G26090	-3962
Col_NEW_RNA_R_18472	Chr3	9492480	9492852	-	Col	coding	coding	AT3G26110	373	TRUE	AT3G26115	146	AT3G26100	-404
Fused_3114	Chr3	9544266	9545241	+	Merge	noncoding	noncoding	AT3G26210	941	TRUE	AT3G26220	797	AT3G26200	-3093
Ler_NEW_RNA_F_19344	Chr3	9545659	9546047	+	Lerv7	noncoding	noncoding	AT3G26220	10	TRUE	AT3G26230	1919	AT3G26210	-453
Ler_NEW_RNA_F_19351	Chr3	9605827	9606087	+	Lerv7	noncoding	noncoding	AT3G26360	261	TRUE	AT3G26370	405	AT3G26350	-1354
Fused_3115	Chr3	9616971	9617360	-	Merge	noncoding	noncoding	AT3G26400	390	TRUE	AT3G26410	1695	AT3G26390	-3316
Fused_3117	Chr3	9622182	9622648	-	Merge	noncoding	noncoding	AT3G26430,AT3G26420	934	TRUE	AT3G26440	3594	AT3G26410	-1193
Fused_3118	Chr3	9623968	9624669	-	Merge	noncoding	noncoding	AT3G26430,AT3G26420	1404	TRUE	AT3G26440	1573	AT3G26410	-2979
Fused_3119	Chr3	9624834	9625235	-	Merge	noncoding	noncoding	AT3G26430,AT3G26420	804	TRUE	AT3G26440	1007	AT3G26410	-3845
Fused_3120	Chr3	9629252	9629487	-	Merge	noncoding	noncoding	AT3G26440	236	TRUE	AT3G26445	319	AT3G26420	-3572
AT3G26440	Chr3	9631324	9631668	+	Araport11	noncoding	coding	AT3G26450	345	TRUE	AT3G26460	1925	AT3G26445	-893
Ler_NEW_RNA_F_19366	Chr3	9633746	9634374	+	Lerv7	coding	coding	AT3G26460	629	TRUE	AT3G26470	1328	AT3G26450	-579
Fused_3122	Chr3	9657809	9658018	+	Merge	noncoding	noncoding	AT3G26500	210	TRUE	AT3G26510	1942	AT3G26490	-1994
Ler_NEW_RNA_F_19374	Chr3	9660673	9660879	+	Lerv7	noncoding	noncoding	AT3G26510	207	TRUE	AT3G26511	1876	AT3G26500	-1087
AT3G26512	Chr3	9661528	9662379	+	Araport11	noncoding	coding	AT3G26510	852	TRUE	AT3G26511	376	AT3G26500	-1942
AT3TE40530	Chr3	9672268	9673597	+	Araport11	noncoding	TE	AT3G26520	1261	TRUE	AT3G26525	1862	AT3G26511	-9416
Col_NEW_RNA_F_18011	Chr3	9695579	9695847	+	Col	noncoding	noncoding	AT3G26540	269	TRUE	AT3G26550	813	AT3G26539	-1973
AT3G26560	Chr3	9699270	9699577	-	Araport11	noncoding	coding	.	0	FALSE	AT3G26560	90	AT3G26550	-462
CNT2085786	Chr3	9701424	9701714	+	CANTATAdb	coding	noncoding	AT3G26560	291	TRUE	AT3G26561	1961	AT3G26550	-2616
AT3TE40600	Chr3	9702352	9703160	+	Araport11	noncoding	TE	AT3G26560	809	TRUE	AT3G26561	515	AT3G26550	-3544
Fused_3126	Chr3	9711515	9711751	+	Merge	noncoding	noncoding	AT3G26590	237	TRUE	AT3G26600	7758	AT3G26580	-1211
Fused_3127	Chr3	9714672	9715194	+	Merge	noncoding	noncoding	AT3G26590	407	TRUE	AT3G26600	4315	AT3G26580	-4368
Ler_NEW_RNA_F_19406	Chr3	9718996	9719212	+	Lerv7	noncoding	noncoding	.	0	FALSE	AT3G26600	297	AT3G26590	-3918
Ler_NEW_RNA_R_20013	Chr3	9719430	9720460	-	Lerv7	noncoding	noncoding	AT3G26600	952	TRUE	AT3G26605	2314	AT3G26590	-4352
Fused_3128	Chr3	9720679	9720906	-	Merge	noncoding	noncoding	AT3G26600	228	TRUE	AT3G26605	1868	AT3G26590	-5601
Col_NEW_RNA_F_18033	Chr3	9734819	9735103	+	Col	noncoding	noncoding	AT3G26614	285	TRUE	AT3G26616	2296	AT3G26612	-1592
Col_NEW_RNA_F_18036	Chr3	9735710	9736200	+	Col	noncoding	noncoding	AT3G26614	491	TRUE	AT3G26616	1199	AT3G26612	-2483
Col_NEW_RNA_F_18039	Chr3	9736835	9737236	+	Col	coding	coding	AT3G26614	402	TRUE	AT3G26616	163	AT3G26612	-3608
Fused_3129	Chr3	9739095	9739333	-	Merge	noncoding	noncoding	AT3G26618	239	TRUE	AT3G26620	1120	AT3G26616	-1130
Fused_3130	Chr3	9739451	9739892	-	Merge	noncoding	noncoding	AT3G26618	442	TRUE	AT3G26620	561	AT3G26616	-1486
AT3G26650	Chr3	9744718	9744943	+	Araport11	noncoding	coding	.	0	FALSE	AT3G26650	26	AT3G26640	-431
AT3TE40800	Chr3	9751304	9751647	-	Araport11	coding	TE	AT3G26680	344	TRUE	AT3G26690	2520	AT3G26670	-221
AT3TE40825	Chr3	9758450	9759182	-	Araport11	noncoding	TE	AT3G26700	397	TRUE	AT3G26710	3027	AT3G26690	-2823
Ler_NEW_RNA_R_20030	Chr3	9763276	9763484	-	Lerv7	noncoding	noncoding	AT3G26710	209	TRUE	AT3G26720	1934	AT3G26700	-1775
Fused_3132	Chr3	9771496	9771936	-	Merge	noncoding	noncoding	AT3G26720	441	TRUE	AT3G26730	578	AT3G26710	-7909
Ler_NEW_RNA_R_20033	Chr3	9773434	9773660	-	Lerv7	noncoding	noncoding	AT3G26730	227	TRUE	AT3G26740	3026	AT3G26720	-1414
CNT2087038	Chr3	9776031	9776275	-	CANTATAdb	noncoding	noncoding	AT3G26730	234	TRUE	AT3G26740	411	AT3G26720	-4011
AT3TE40935	Chr3	9781678	9782243	+	Araport11	coding	TE	AT3G26744	566	TRUE	AT3G26747	5145	AT3G26742	-1611
Fused_3134	Chr3	9782744	9782969	+	Merge	noncoding	noncoding	AT3G26744	226	TRUE	AT3G26747	4419	AT3G26742	-2677
Fused_3135	Chr3	9792966	9793377	-	Merge	coding	coding	AT3G26760	412	TRUE	AT3G26770	408	AT3G26750	-2548
Col_NEW_RNA_R_18566	Chr3	9815912	9816199	-	Col	noncoding	noncoding	.	0	FALSE	AT3G26810	71	AT3G26805	-3588
Ler_NEW_RNA_R_20050	Chr3	9818713	9818947	-	Lerv7	noncoding	noncoding	AT3G26810	235	TRUE	AT3G26812	1438	AT3G26805	-6389
Col_NEW_RNA_R_18572	Chr3	9826037	9826341	-	Col	noncoding	noncoding	.	0	FALSE	AT3G26818	238	AT3G26816	-1511
Col_NEW_RNA_R_18576	Chr3	9836733	9837180	-	Col	coding	coding	AT3G26830	448	TRUE	AT3G26840	4034	AT3G26820	-3242
CNT2087070	Chr3	9837280	9837920	-	CANTATAdb	coding	noncoding	AT3G26830	641	TRUE	AT3G26840	3294	AT3G26820	-3789
Fused_3136	Chr3	9845199	9845491	+	Merge	noncoding	noncoding	AT3G26850	293	TRUE	AT3G26855	1607	AT3G26840	-443
Ler_NEW_RNA_F_19450	Chr3	9856141	9856438	+	Lerv7	noncoding	noncoding	AT3G26890	298	TRUE	AT3G26900	3882	AT3G26880	-1006
Col_NEW_RNA_F_18071	Chr3	9860369	9860583	+	Col	noncoding	noncoding	AT3G26900	215	TRUE	AT3G26910	2917	AT3G26890	-58
Fused_3137	Chr3	9878628	9880741	+	Merge	noncoding	noncoding	AT3G26932	1849	TRUE	AT3G26935	252	AT3G26934	-1114
Ler_NEW_RNA_F_19456	Chr3	9881183	9881708	+	Lerv7	noncoding	noncoding	AT3G26935	526	TRUE	AT3G26940	3278	AT3G26932	-671
CNT2087301	Chr3	9906174	9906401	+	CANTATAdb	noncoding	noncoding	AT3G27010	228	TRUE	AT3G27020	3292	AT3G27000	-1823
Ler_NEW_RNA_F_19467	Chr3	9906573	9907244	+	Lerv7	noncoding	noncoding	AT3G27010	672	TRUE	AT3G27020	2449	AT3G27000	-2222
CNT2085619	Chr3	9918328	9920379	-	CANTATAdb	noncoding	noncoding	AT3G27025,AT3G27027	1399	TRUE	AT3G27030	489	AT3G27020	-5358
Fused_3139	Chr3	9927290	9927563	+	Merge	noncoding	noncoding	AT3G27060	274	TRUE	AT3G27070	2767	AT3G27050	-251
Fused_3140	Chr3	9927822	9928608	+	Merge	noncoding	noncoding	AT3G27060	787	TRUE	AT3G27070	1722	AT3G27050	-783
Fused_3141	Chr3	9937449	9937885	-	Merge	noncoding	noncoding	AT3G27090	437	TRUE	AT3G27095	1408	AT3G27080	-3479
Fused_3142	Chr3	9938765	9939063	-	Merge	noncoding	noncoding	AT3G27090	299	TRUE	AT3G27095	230	AT3G27080	-4795
CNT2085064	Chr3	9971423	9971631	-	CANTATAdb	noncoding	noncoding	AT3G27170	209	TRUE	AT3G27180	2502	AT3G27160	-5041
At1NC045390_rev	Chr3	9981070	9981578	-	Benfey	noncoding	noncoding	.	0	FALSE	AT3G27190	4952	AT3G27180	-3707
Fused_3143	Chr3	9990875	9991123	+	Merge	noncoding	noncoding	AT3G27200	249	TRUE	AT3G27210	1348	AT3G27190	-515
Fused_3144	Chr3	9992570	9992793	+	Merge	noncoding	noncoding	AT3G27210	224	TRUE	AT3G27220	6077	AT3G27200	-913
Fused_3145	Chr3	10001943	10002417	-	Merge	noncoding	noncoding	AT3G27230	475	TRUE	AT3G27240	630	AT3G27220	-1008
Fused_3146	Chr3	10008562	10009849	-	Merge	coding	coding	AT3G27250	1060	TRUE	AT3G27260	4926	AT3G27240	-2589
CNT2086689	Chr3	10019412	10019624	-	CANTATAdb	noncoding	noncoding	AT3G27260	213	TRUE	AT3G27270	902	AT3G27250	-9437
AT3G27270	Chr3	10022882	10023650	+	Araport11	noncoding	coding	.	0	FALSE	AT3G27280	414	AT3G27270	-1477
Fused_3148	Chr3	10024143	10025324	-	Merge	noncoding	noncoding	AT3G27280	1182	TRUE	AT3G27283	511	AT3G27270	-2738
Fused_3150	Chr3	10066080	10067754	+	Merge	noncoding	noncoding	AT3G27330	1675	TRUE	AT3G27340	623	AT3G27331	-2660
AT3G27355	Chr3	10074683	10075812	-	Araport11	noncoding	coding	AT3G27350	456	TRUE	AT3G27360	448	AT3G27340	-4590
AT3TE42150	Chr3	10075151	10076158	+	Araport11	noncoding	TE	.	0	FALSE	AT3G27360	102	AT3G27350	-13
Fused_3154	Chr3	10076459	10076720	+	Merge	noncoding	noncoding	AT3G27360	262	TRUE	AT3G27380	45	AT3G27350	-1321
CNT2088346	Chr3	10078069	10078633	+	CANTATAdb	noncoding	noncoding	AT3G27380	565	TRUE	AT3G27390	1649	AT3G27360	-978
Ler_NEW_RNA_F_19535	Chr3	10079104	10079635	+	Lerv7	coding	coding	AT3G27380	532	TRUE	AT3G27390	647	AT3G27360	-2013
AT3G27475	Chr3	10119897	10120418	+	Araport11	noncoding	coding	.	0	FALSE	AT3G27480	470	AT3G27473	-998
Col_NEW_RNA_F_18167	Chr3	10131473	10131955	+	Col	coding	coding	AT3G27500	483	TRUE	AT3G27503	1606	AT3G27490	-3660
Fused_3158	Chr3	10142787	10142997	+	Merge	noncoding	noncoding	AT3G27530	211	TRUE	AT3G27540	10344	AT3G27520	-1283
Col_NEW_RNA_F_18185	Chr3	10162059	10162401	+	Col	noncoding	noncoding	AT3G27570	343	TRUE	AT3G27580	3048	AT3G27560	-1034
Ler_NEW_RNA_R_20173	Chr3	10186662	10186878	-	Lerv7	noncoding	noncoding	AT3G27650	108	TRUE	AT3G27660	5103	AT3G27640	-2922
Fused_3159	Chr3	10187919	10188791	-	Merge	coding	coding	AT3G27650	873	TRUE	AT3G27660	3190	AT3G27640	-4179
Fused_3160	Chr3	10192565	10193089	-	Merge	noncoding	noncoding	AT3G27660	525	TRUE	AT3G27670	263	AT3G27650	-3730
AT3G05285	Chr3	10232843	10233721	-	Araport11	noncoding	noncoding	AT3G27750	689	TRUE	AT3G27770	161	AT3G27740	-755
Ler_NEW_RNA_R_20198	Chr3	10265729	10265951	-	Lerv7	noncoding	noncoding	AT3G27820	223	TRUE	AT3G27825	520	AT3G27810	-7206
Fused_3162	Chr3	10266065	10266284	-	Merge	noncoding	noncoding	AT3G27820	200	TRUE	AT3G27825	187	AT3G27810	-7542
Ler_NEW_RNA_R_20201	Chr3	10274064	10274442	-	Lerv7	coding	coding	AT3G27860	115	TRUE	AT3G27865	2242	AT3G27850	-159
Ler_NEW_RNA_F_19607	Chr3	10276984	10277439	+	Lerv7		noncoding	.	0	FALSE	AT3G27870	1811	AT3G27865	-210
Ler_NEW_RNA_F_19608	Chr3	10278906	10279141	+	Lerv7		noncoding	.	0	FALSE	AT3G27870	109	AT3G27865	-2132
AT3TE42950	Chr3	10286755	10287840	-	Araport11	noncoding	TE	AT3G27880	960	TRUE	AT3G27884	1179	AT3G27870	-3156
Fused_3164	Chr3	10298149	10298981	+	Merge	noncoding	noncoding	AT3G27906	691	TRUE	AT3G27910	647	AT3G27900	-1645
Ler_NEW_RNA_F_19617	Chr3	10311909	10312133	+	Lerv7	noncoding	noncoding	AT3G27930	225	TRUE	AT3G27940	3474	AT3G27925	-624
CNT2087687	Chr3	10324157	10324742	+	CANTATAdb	noncoding	noncoding	AT3G27960	586	TRUE	AT3G27965	2708	AT3G27950	-1895
AT3TE43200	Chr3	10341114	10342766	+	Araport11	noncoding	TE	AT3G27997	1250	TRUE	AT3G27999	1091	AT3G27990	-654
Col_NEW_RNA_R_18746	Chr3	10365877	10366178	-	Col	coding	coding	AT3G28030	302	TRUE	AT3G28040	9902	AT3G28020	-5281
Ler_NEW_RNA_R_20220	Chr3	10371829	10372621	-	Lerv7	noncoding	noncoding	AT3G28030	793	TRUE	AT3G28040	3459	AT3G28020	-11233
Col_NEW_RNA_F_18265	Chr3	10411986	10412968	+	Col	noncoding	noncoding	AT3G28150	869	TRUE	AT3G28153	5486	AT3G28140	-559
Col_NEW_RNA_R_18758	Chr3	10417603	10417835	-	Col	noncoding	noncoding	.	0	FALSE	AT3G28153	619	AT3G28150	-3615
AT3G28155	Chr3	10426297	10427485	-	Araport11	noncoding	coding	.	0	FALSE	AT3G28157	5338	AT3G28155	-84
Col_NEW_RNA_R_18777	Chr3	10429466	10429805	-	Col	noncoding	noncoding	.	0	FALSE	AT3G28157	3018	AT3G28155	-3253
At3NC038620	Chr3	10431337	10431938	-	RepTAS	noncoding	noncoding	.	0	FALSE	AT3G28157	885	AT3G28155	-5124
Ler_NEW_RNA_R_20244	Chr3	10442173	10442457	-	Lerv7	noncoding	noncoding	AT3G28180	285	TRUE	AT3G28190	3136	AT3G28157	-8824
Fused_3168	Chr3	10451130	10452151	-	Merge	noncoding	noncoding	AT3G28200	845	TRUE	AT3G28210	1590	AT3G28193	-2894
Fused_6408	Chr3	10499228	10500253	+	Merge	noncoding	noncoding	.	0	FALSE	AT3G28320	5759	AT3G28300	-452
Fused_3169	Chr3	10513305	10514471	+	Merge	noncoding	noncoding	AT3G28340	1167	TRUE	AT3G28345	3215	AT3G28330	-1041
Fused_3170	Chr3	10517774	10518300	+	Merge	coding	coding	AT3G28345	527	TRUE	AT3G28350	13965	AT3G28340	-3267
Ler_NEW_RNA_F_19675	Chr3	10520439	10520761	+	Lerv7	coding	coding	AT3G28345	323	TRUE	AT3G28350	11504	AT3G28340	-5932
Fused_3171	Chr3	10522472	10522803	+	Merge	coding	coding	AT3G28345	238	TRUE	AT3G28350	9462	AT3G28340	-7965
AT3TE44080	Chr3	10525360	10525799	+	Araport11	noncoding	TE	.	0	FALSE	AT3G28350	6466	AT3G28345	-2651
Col_NEW_RNA_F_18312	Chr3	10549104	10549328	+	Col	coding	coding	AT3G28380	225	TRUE	AT3G28390	3312	AT3G28370	-2621
Ler_NEW_RNA_F_19693	Chr3	10577895	10578667	+	Lerv7	coding	coding	AT3G28420	468	TRUE	AT3G28430	1340	AT3G28415	-3383
At3NC039310	Chr3	10586072	10586673	-	RepTAS	noncoding	noncoding	.	0	FALSE	AT3G28440	1326	AT3G28430	-330
Fused_3172	Chr3	10590424	10590956	-	Merge	noncoding	noncoding	AT3G28450	533	TRUE	AT3G28455	1930	AT3G28440	-2298
Ler_NEW_RNA_F_19698	Chr3	10599222	10599454	+	Lerv7	noncoding	noncoding	AT3G28480	233	TRUE	AT3G28490	2575	AT3G28470	-341
Ler_NEW_RNA_R_20291	Chr3	10622960	10623294	-	Lerv7	noncoding	noncoding	.	0	FALSE	AT3G28550	321	AT3G28540	-3901
CNT2087322	Chr3	10623761	10626611	+	CANTATAdb	noncoding	noncoding	AT3G28550	2851	TRUE	AT3G28560	3346	AT3G28540	-4702
Fused_3175	Chr3	10630361	10631018	-	Merge	coding	coding	AT3G28560	658	TRUE	AT3G28570	2407	AT3G28550	-3576
AT3TE44545	Chr3	10641314	10641663	-	Araport11	noncoding	TE	.	0	FALSE	AT3G28600	3684	AT3G28580	-1074
CNT2088626	Chr3	10648763	10649084	-	CANTATAdb	coding	noncoding	AT3G28610	322	TRUE	AT3G28611	398	AT3G28600	-1844
AT3G28635	Chr3	10650561	10653371	-	Araport11	coding	coding	AT3G28620,AT3G28630	2145	TRUE	AT3G28640	1049	AT3G28611	-300
Fused_3176	Chr3	10676681	10677003	-	Merge	noncoding	noncoding	AT3G28690	323	TRUE	AT3G28695	3781	AT3G28685	-2519
AT3TE44720	Chr3	10679998	10680593	-	Araport11	noncoding	TE	.	0	FALSE	AT3G28695	191	AT3G28690	-740
Ler_NEW_RNA_R_20316	Chr3	10682545	10682850	-	Lerv7	noncoding	noncoding	AT3G28700	306	TRUE	AT3G28705	5882	AT3G28695	-1690
Fused_3179	Chr3	10704590	10705069	-	Merge	noncoding	noncoding	AT3G28720	480	TRUE	AT3G28730	1171	AT3G28715	-2600
Col_NEW_RNA_R_18862	Chr3	10717550	10717807	-	Col	coding	coding	AT3G28770	192	TRUE	AT3G28780	8874	AT3G28760	-1323
Fused_3181	Chr3	10766784	10767098	-	Merge	coding	coding	AT3G28850	315	TRUE	AT3G28855	4323	AT3G28840	-9231
Col_NEW_RNA_R_18878	Chr3	10767181	10767447	-	Col	noncoding	noncoding	AT3G28850	267	TRUE	AT3G28855	3974	AT3G28840	-9628
CNT2088063	Chr3	10788161	10791062	+	CANTATAdb	noncoding	noncoding	AT3G28860	2902	TRUE	AT3G28865	6707	AT3G28857	-13983
AT3G28899	Chr3	10818959	10819205	+	Araport11	noncoding	coding	.	0	FALSE	AT3G28899	35	AT3G28890	-2510
Ler_NEW_RNA_F_19744	Chr3	10819611	10819957	+	Lerv7	noncoding	noncoding	AT3G28900	347	TRUE	AT3G28910	8401	AT3G28899	-184
Fused_3183	Chr3	10842151	10842714	-	Merge	coding	coding	AT3G28917	564	TRUE	AT3G28918	6954	AT3G28915	-2277
Fused_3184	Chr3	10856266	10857400	+	Merge	noncoding	noncoding	AT3G28920	1135	TRUE	AT3G28923	12517	AT3G28918	-6507
Ler_NEW_RNA_F_19750	Chr3	10875555	10875903	+	Lerv7	noncoding	noncoding	AT3G28930	349	TRUE	AT3G28940	7648	AT3G28925	-235
Ler_NEW_RNA_F_19751	Chr3	10876117	10876538	+	Lerv7	noncoding	noncoding	AT3G28930	422	TRUE	AT3G28940	7013	AT3G28925	-797
At3NC040560	Chr3	10878753	10879565	-	RepTAS	noncoding	noncoding	.	0	FALSE	AT3G28940	3986	AT3G28930	-2206
Fused_3186	Chr3	10883548	10883903	+	Merge	noncoding	noncoding	AT3G28940	353	TRUE	AT3G28950	1677	AT3G28930	-7001
Fused_3187	Chr3	10885656	10885962	+	Merge	noncoding	noncoding	AT3G28950	307	TRUE	AT3G28955	1650	AT3G28940	-843
Fused_3188	Chr3	10886625	10886988	+	Merge	noncoding	noncoding	AT3G28950	364	TRUE	AT3G28955	624	AT3G28940	-1812
AT3G00550	Chr3	10938279	10939432	+	Araport11	noncoding	noncoding	AT3G29034	537	TRUE	AT3G29035	2415	AT3G29036	-1512
Fused_3190	Chr3	10942035	10942358	-	Merge	coding	coding	AT3G29035	324	TRUE	AT3G29040	3625	AT3G29034	-3220
Ler_NEW_RNA_R_20373	Chr3	10943709	10943954	-	Lerv7		noncoding	.	0	FALSE	AT3G29040	2029	AT3G29035	-213
Col_NEW_RNA_F_18397	Chr3	10957335	10957646	+	Col	noncoding	noncoding	AT3G29075	312	TRUE	AT3G29076	4144	AT3G29070	-1018
At3NC041150	Chr3	10996775	10997669	+	RepTAS	noncoding	noncoding	.	0	FALSE	AT3G29120	336	AT3G29110	-11257
Fused_3191	Chr3	11005146	11006571	-	Merge	noncoding	noncoding	AT3G29140	351	TRUE	AT3G29150	1198	AT3G29130	-1715
AT3TE46225	Chr3	11009962	11010414	+	Araport11	noncoding	TE	.	0	FALSE	AT3G29152	3265	AT3G29150	-1114
CNT2086915	Chr3	11010091	11010303	-	CANTATAdb	noncoding	noncoding	.	0	FALSE	AT3G29152	3376	AT3G29150	-1243
At3NC041380	Chr3	11032195	11033462	+	RepTAS	noncoding	noncoding	.	0	FALSE	AT3G29175	3244	AT3G29170	-236
Fused_3193	Chr3	11043752	11043979	-	Merge	noncoding	noncoding	AT3G29180	228	TRUE	AT3G29185	5041	AT3G29175	-1963
At3NC041450	Chr3	11048251	11048901	+	RepTAS	noncoding	noncoding	.	0	FALSE	AT3G29185	119	AT3G29180	-2629
Fused_3195	Chr3	11058479	11058835	+	Merge	noncoding	noncoding	AT3G29200	357	TRUE	AT3G29205	5834	AT3G29195	-724
CNT2085888	Chr3	11085914	11087064	-	CANTATAdb	noncoding	noncoding	AT3G29240	1151	TRUE	AT3G29250	938	AT3G29230	-967
Fused_3198	Chr3	11088100	11088882	+	Merge	coding	coding	AT3G29250	783	TRUE	AT3G29252	3846	AT3G29240	-772
Fused_3199	Chr3	11140632	11141510	-	Merge	noncoding	noncoding	AT3G29300	547	TRUE	AT3G29305	1117	AT3G29290	-6402
CNT2087463	Chr3	11144390	11145342	-	CANTATAdb	noncoding	noncoding	AT3G29310	953	TRUE	AT3G29320	1414	AT3G29305	-956
Fused_3201	Chr3	11172782	11173337	-	Merge	noncoding	noncoding	AT3G29370	333	TRUE	AT3G29375	1154	AT3G29365	-3807
Fused_3202	Chr3	11176078	11176319	-	Merge	noncoding	noncoding	AT3G29375	242	TRUE	AT3G29380	602	AT3G29370	-2557
Ler_NEW_RNA_F_19829	Chr3	11197185	11197513	+	Lerv7	coding	coding	AT3G29410	329	TRUE	AT3G29420	3974	AT3G29400	-3053
AT3G00570	Chr3	11263448	11264607	+	Araport11	coding	noncoding	.	0	FALSE	AT3G29572	1314	AT3G29570	-3852
AT3TE47365	Chr3	11265492	11266165	+	Araport11	noncoding	TE	AT3G29572	245	TRUE	AT3G29575	10972	AT3G29570	-5896
Fused_3203	Chr3	11277492	11278547	+	Merge	noncoding	noncoding	AT3G29575	1056	TRUE	AT3G29577	5942	AT3G29572	-10229
AT3TE47740	Chr3	11346621	11347509	+	Araport11	noncoding	TE	.	0	FALSE	AT3G29634	1218	AT3G29630	-3982
At3NC042910_rev	Chr3	11364244	11364584	-	Benfey	noncoding	noncoding	.	0	FALSE	AT3G29638	2650	AT3G29636	-1315
Ler_NEW_RNA_R_20448	Chr3	11366938	11367240	-	Lerv7	noncoding	noncoding	AT3G29638	7	TRUE	AT3G29639	5254	AT3G29636	-4009
At3NC042960	Chr3	11371049	11371465	+	RepTAS	noncoding	noncoding	.	0	FALSE	AT3G29639	1029	AT3G29638	-1727
RLFS_021092_rev	Chr3	11374172	11374418	-	Benfey	noncoding	noncoding	.	0	FALSE	AT3G29640	7189	AT3G29639	-678
AT3G00580	Chr3	11375918	11376406	+	Araport11	noncoding	noncoding	.	0	FALSE	AT3G29640	5201	AT3G29639	-2424
At3NC043050_fwd	Chr3	11403028	11404153	+	Benfey	noncoding	noncoding	.	0	FALSE	AT3G29648	4492	AT3G29647	-40
Col_NEW_RNA_R_19023	Chr3	11421868	11422112	-	Col	noncoding	noncoding	AT3G29670	245	TRUE	AT3G29680	3047	AT3G29660	-4002
At3NC043460	Chr3	11479211	11479853	-	RepTAS	noncoding	noncoding	.	0	FALSE	AT3G29760	3196	AT3G29755	-354
Fused_3205	Chr3	11483169	11483396	+	Merge	noncoding	noncoding	AT3G29760	228	TRUE	AT3G29762	3354	AT3G29755	-4312
Col_NEW_RNA_F_18468	Chr3	11495764	11496288	+	Col	noncoding	noncoding	AT3G29788	525	TRUE	AT3G29767	1389	AT3G29764	-111
Fused_3206	Chr3	11553838	11554270	-	Merge	coding	coding	AT3G29780	411	TRUE	AT3G29781	4045	AT3G29779	-1299
Ler_NEW_RNA_F_19881	Chr3	11622933	11623179	+	Lerv7	noncoding	noncoding	AT3G30110	185	TRUE	AT3G30120	5142	AT3G29970	-94
At3NC044290	Chr3	11633421	11633836	-	RepTAS	noncoding	noncoding	.	0	FALSE	AT3G30122	969	AT3G30120	-623
CNT2085591	Chr3	11633610	11634382	+	CANTATAdb	coding	noncoding	.	0	FALSE	AT3G30122	423	AT3G30120	-812
At3NC044490	Chr3	11676972	11677723	+	RepTAS	noncoding	noncoding	.	0	FALSE	AT3G30180	9388	AT3G30170	-3316
Col_NEW_RNA_R_19057	Chr3	11688536	11688865	-	Col	noncoding	noncoding	AT3G30180	330	TRUE	AT3G30183	3211	AT3G30170	-14880
Ler_NEW_RNA_R_20488	Chr3	11703191	11704061	-	Lerv7	noncoding	noncoding	.	0	FALSE	AT3G30200	561	AT3G30190 ID=Transcript:Wil_2_AT3G30190;Parent=Gene:AT3G30190;transcript_origin=4	-4341
Ler_NEW_RNA_F_19886	Chr3	11704270	11705171	+	Lerv7		noncoding	AT3G30200	159	TRUE	AT3G30210	4169	AT3G30190 ID=Transcript:Wil_2_AT3G30190;Parent=Gene:AT3G30190;transcript_origin=4	-5420
Fused_3209	Chr3	11783046	11783290	+	Merge	noncoding	noncoding	AT3G30300	245	TRUE	AT3G30310	7142	AT3G30290	-1616
Fused_3210	Chr3	11783737	11784157	+	Merge	noncoding	noncoding	AT3G30300	421	TRUE	AT3G30310	6275	AT3G30290	-2307
Fused_3211	Chr3	11785797	11786306	+	Merge	coding	coding	AT3G30300	510	TRUE	AT3G30310	4126	AT3G30290	-4367
Col_NEW_RNA_R_19079	Chr3	11819254	11819534	-	Col	noncoding	noncoding	AT3G30380	133	TRUE	AT3G30390	2674	AT3G30350	-6784
Ler_NEW_RNA_R_20497	Chr3	11819762	11820055	-	Lerv7	noncoding	noncoding	AT3G30380	294	TRUE	AT3G30390	2153	AT3G30350	-7292
Fused_3212	Chr3	11821405	11821757	-	Merge	noncoding	noncoding	AT3G30380	353	TRUE	AT3G30390	451	AT3G30350	-8935
Fused_3213	Chr3	12199736	12201402	+	Merge	noncoding	noncoding	AT3G30737	785	TRUE	AT3G30740	5423	AT3G30733	-728
CNT2088923	Chr3	12201832	12202056	+	CANTATAdb	noncoding	noncoding	AT3G30737	225	TRUE	AT3G30740	4769	AT3G30733	-2824
AT3G30739	Chr3	12208146	12209565	-	Araport11	coding	coding	.	0	FALSE	AT3G30742	682	AT3G30740	-1102
At3NC047410	Chr3	12208203	12210034	+	RepTAS	noncoding	noncoding	.	0	FALSE	AT3G30742	213	AT3G30740	-1159
Fused_3217	Chr3	12288708	12289030	+	Merge	noncoding	noncoding	AT3G30775	323	TRUE	AT3G30778	9266	AT3G30770	-1504
Fused_3218	Chr3	12289570	12290356	+	Merge	noncoding	noncoding	AT3G30775	764	TRUE	AT3G30778	7940	AT3G30770	-2366
At3NC048340	Chr3	12397361	12398054	-	RepTAS	noncoding	noncoding	.	0	FALSE	AT3G30836	3203	AT3G30834	-1828
AT3G30875	Chr3	12491928	12493314	-	Araport11	coding	noncoding	.	0	FALSE	AT3G30885	1026	AT3G30875	-146
At3NC048930	Chr3	12496457	12496710	+	RepTAS	noncoding	noncoding	.	0	FALSE	AT3G31005	3347	AT3G30885	-1277
At3NC050100	Chr3	12729691	12730241	-	RepTAS	noncoding	noncoding	.	0	FALSE	AT3G31909	2213	AT3G31908	-320
CNT2085192	Chr3	12895167	12895417	-	CANTATAdb	noncoding	noncoding	.	0	FALSE	AT3G32050	1334	AT3G32047	-3400
Fused_3219	Chr3	12920030	12920372	+	Merge	coding	coding	AT3G32092	343	TRUE	AT3G32093	2093	AT3G32091	-2381
Col_NEW_RNA_F_10055	Chr3	13265498	13265875	+	Col	noncoding	noncoding	AT3G32899	378	TRUE	AT3G32904	8061	AT3G32897	-2944
Fused_3220	Chr3	13349879	13350138	+	Merge	coding	coding	AT3G32980	260	TRUE	AT3G32990	6972	AT3G32975	-2826
Col_NEW_RNA_F_18541	Chr3	13352555	13352863	+	Col	coding	coding	AT3G32980	309	TRUE	AT3G32990	4247	AT3G32975	-5502
At3NC055230	Chr3	13807888	13809155	-	RepTAS	noncoding	noncoding	.	0	FALSE	AT3G33172	7314	AT3G33169	-1339
Ler_NEW_RNA_F_19970	Chr3	13911793	13912142	+	Lerv7	noncoding	noncoding	AT3G33520	350	TRUE	AT3G33448	2510	AT3G33530	-1285
AT3TE57770	Chr3	13912245	13912688	+	Araport11	noncoding	TE	AT3G33520	143	TRUE	AT3G33448	1964	AT3G33530	-1737
Col_NEW_RNA_F_18552	Chr3	13916839	13917195	+	Col	coding	coding	.	0	FALSE	AT3G33377	21	AT3G33448	-1456
Fused_6409	Chr3	13948777	13949589	+	Merge	noncoding	noncoding	.	0	FALSE	AT3G34299	195	AT3G33197	-1
AT3G33530	Chr3	13949685	13949696	+	Araport11	noncoding	coding	.	0	FALSE	AT3G34299	88	AT3G33197	-909
AT3G00650	Chr3	14008643	14008984	+	Araport11	noncoding	noncoding	.	0	FALSE	AT3G41762	3611	AT3G41345	-19594
Ler_NEW_RNA_F_19993	Chr3	14012205	14012621	+	Lerv7	noncoding	noncoding	AT3G41762	27	TRUE	AT3G41761	150	AT3G41345	-23156
AT3G00660	Chr3	14020338	14022053	+	Araport11	noncoding	noncoding	.	0	FALSE	AT3G42047	15930	AT3G41979	-3569
Ler_NEW_RNA_F_20000	Chr3	14038995	14039296	+	Lerv7	coding	coding	AT3G42050	302	TRUE	AT3G42052	6554	AT3G42047	-387
Fused_3221	Chr3	14049321	14049803	-	Merge	noncoding	noncoding	AT3G42052	483	TRUE	AT3G42054	3782	AT3G42050	-5729
Col_NEW_RNA_F_18579	Chr3	14135545	14135892	+	Col	coding	coding	AT3G42180	337	TRUE	AT3G42174	5537	AT3G42170	-140
Fused_3222	Chr3	14136333	14137008	+	Merge	coding	coding	AT3G42180	676	TRUE	AT3G42174	4421	AT3G42170	-928
Col_NEW_RNA_F_18584	Chr3	14137787	14138097	+	Col	noncoding	noncoding	AT3G42180	311	TRUE	AT3G42174	3332	AT3G42170	-2382
AT3TE59770	Chr3	14412887	14413132	-	Araport11	noncoding	TE	AT3G42466	246	TRUE	AT3G42473	4122	AT3G42470	-3679
Ler_NEW_RNA_F_20014	Chr3	14553808	14554723	+	Lerv7	noncoding	noncoding	AT3G42658	820	TRUE	AT3G42660	919	AT3G42656	-2282
Col_NEW_RNA_F_18593	Chr3	14561879	14562218	+	Col	coding	coding	AT3G42670	340	TRUE	AT3G42680	4933	AT3G42660	-1817
Ler_NEW_RNA_F_20022	Chr3	14664430	14664635	+	Lerv7	noncoding	noncoding	AT3G42790	206	TRUE	AT3G42791	10002	AT3G42786	-902
Col_NEW_RNA_R_22491	Chr3	14673385	14673860	-	Col	coding	coding	.	0	FALSE	AT3G42791	777	AT3G42790	-7331
At3NC060740	Chr3	14849667	14851294	-	RepTAS	noncoding	noncoding	.	0	FALSE	AT3G43090	2358	AT3G43083	-1841
AT3G00680	Chr3	14851719	14853250	-	Araport11	noncoding	noncoding	.	0	FALSE	AT3G43090	402	AT3G43083	-3893
Fused_3225	Chr3	14862339	14863223	+	Merge	coding	coding	AT3G43110	721	TRUE	AT3G43120	1454	AT3G43100	-576
Col_NEW_RNA_R_19230	Chr3	14972580	14973213	-	Col	noncoding	noncoding	.	0	FALSE	AT3G43230	716	AT3G43220	-3285
Fused_3227	Chr3	14974429	14974669	-	Merge	noncoding	noncoding	AT3G43230	241	TRUE	AT3G43240	1831	AT3G43220	-5134
AT3TE61910	Chr3	14991100	14992196	+	Araport11	noncoding	TE	AT3G43270	968	TRUE	AT3G43280	4221	AT3G43260	-2780
At3NC061660	Chr3	15022961	15023299	+	RepTAS	noncoding	noncoding	.	0	FALSE	AT3G43315	1909	AT3G43310	-1279
At3NC061670	Chr3	15023321	15023878	-	RepTAS	noncoding	noncoding	.	0	FALSE	AT3G43315	1330	AT3G43310	-1639
CNT2086882	Chr3	15040578	15047094	-	CANTATAdb	coding	noncoding	AT3G43350	4228	TRUE	AT3G43352	2594	AT3G43340	-746
At3NC062030_rev	Chr3	15094422	15094634	-	Benfey	noncoding	noncoding	.	0	FALSE	AT3G43420	837	AT3G43402	-8784
Fused_3232	Chr3	15104370	15105138	+	Merge	coding	coding	AT3G43430	613	TRUE	AT3G43431	316	AT3G43425	-1840
Ler_NEW_RNA_F_20069	Chr3	15152142	15152937	+	Lerv7	noncoding	noncoding	.	0	FALSE	AT3G43521	72	AT3G43520	-170
Ler_NEW_RNA_F_20074	Chr3	15218304	15218586	+	Lerv7	noncoding	noncoding	.	0	FALSE	AT3G43573	3259	AT3G43571	-1638
Fused_3233	Chr3	15227691	15228217	-	Merge	noncoding	noncoding	AT3G43580	392	TRUE	AT3G43583	4239	AT3G43573	-1225
AT3G43600	Chr3	15237119	15237866	-	Araport11	noncoding	coding	AT3G43590	748	TRUE	AT3G43600	429	AT3G43586	-2131
Ler_NEW_RNA_F_20078	Chr3	15239511	15239781	+	Lerv7	noncoding	noncoding	AT3G43600	271	TRUE	AT3G43610	3587	AT3G43590	-1250
Fused_3235	Chr3	15240003	15240237	+	Merge	noncoding	noncoding	AT3G43600	235	TRUE	AT3G43610	3131	AT3G43590	-1742
Fused_3236	Chr3	15243438	15244526	+	Merge	noncoding	noncoding	AT3G43610	1089	TRUE	AT3G43620	6543	AT3G43600	-245
Ler_NEW_RNA_F_20085	Chr3	15246365	15246578	+	Lerv7	noncoding	noncoding	AT3G43610	214	TRUE	AT3G43620	4491	AT3G43600	-3172
Col_NEW_RNA_R_19267	Chr3	15292506	15292826	-	Col	noncoding	noncoding	AT3G43670	321	TRUE	AT3G43675	3959	AT3G43660	-1293
Fused_3237	Chr3	15294275	15294570	-	Merge	noncoding	noncoding	AT3G43670	296	TRUE	AT3G43675	2215	AT3G43660	-3062
Col_NEW_RNA_R_19277	Chr3	15324898	15325138	-	Col	noncoding	noncoding	AT3G43690	241	TRUE	AT3G43700	1421	AT3G43688	-2816
Fused_3238	Chr3	15385962	15386165	-	Merge	noncoding	noncoding	AT3G43800	204	TRUE	AT3G43810	3257	AT3G43790	-847
Fused_3239	Chr3	15386458	15386832	-	Merge	noncoding	noncoding	AT3G43800	375	TRUE	AT3G43810	2590	AT3G43790	-1343
AT3G43810	Chr3	15388078	15388450	-	Araport11	noncoding	coding	.	0	FALSE	AT3G43810	972	AT3G43800	-1119
Fused_3241	Chr3	15389528	15390015	+	Merge	noncoding	noncoding	AT3G43810	488	TRUE	AT3G43820	3223	AT3G43800	-2569
CNT2087539	Chr3	15400950	15401401	-	CANTATAdb	noncoding	noncoding	.	0	FALSE	AT3G43828	792	AT3G43826	-29
Ler_NEW_RNA_F_20102	Chr3	15424573	15424860	+	Lerv7	noncoding	noncoding	.	0	FALSE	AT3G43840	361	AT3G43835	-2128
Fused_3242	Chr3	15493589	15493909	+	Merge	coding	coding	AT3G43960	321	TRUE	AT3G43970	2871	AT3G43950	-2229
Ler_NEW_RNA_F_20111	Chr3	15494220	15494429	+	Lerv7	noncoding	noncoding	AT3G43960	210	TRUE	AT3G43970	2351	AT3G43950	-2860
AT3TE63775	Chr3	15494504	15494951	+	Araport11	noncoding	TE	AT3G43960	448	TRUE	AT3G43970	1829	AT3G43950	-3144
AT3TE63840	Chr3	15508029	15508299	+	Araport11	noncoding	TE	.	0	FALSE	AT3G44005	6187	AT3G44000	-207
Ler_NEW_RNA_R_20723	Chr3	15543164	15543389	-	Lerv7	noncoding	noncoding	AT3G44050	226	TRUE	AT3G44060	532	AT3G44045	-6347
At3NC064380	Chr3	15547763	15548489	+	RepTAS	noncoding	noncoding	AT3G44070	77	TRUE	AT3G44080	5700	AT3G44060	-2761
CNT2085687	Chr3	15583047	15583486	+	CANTATAdb	coding	noncoding	AT3G44110	440	TRUE	AT3G44115	5466	AT3G44100	-1794
Fused_3245	Chr3	15583784	15584044	+	Merge	noncoding	noncoding	AT3G44110	261	TRUE	AT3G44115	4908	AT3G44100	-2531
AT3TE64215	Chr3	15587191	15587583	-	Araport11	noncoding	TE	.	0	FALSE	AT3G44115	1369	AT3G44110	-2001
Ler_NEW_RNA_R_20733	Chr3	15602452	15602699	-	Lerv7	noncoding	noncoding	AT3G44150	248	TRUE	AT3G44160	183	AT3G44140	-3098
Fused_3246	Chr3	15615856	15616739	+	Merge	noncoding	noncoding	AT3G44190	884	TRUE	AT3G44200	3656	AT3G44180	-166
Fused_3247	Chr3	15665520	15665892	+	Merge	noncoding	noncoding	AT3G44260	373	TRUE	AT3G44261	1953	AT3G44250	-1976
AT3G00720	Chr3	15683512	15684554	+	Araport11	noncoding	noncoding	.	0	FALSE	AT3G44290	187	AT3G44280	-464
At3NC064910	Chr3	15683633	15684118	-	RepTAS	noncoding	noncoding	.	0	FALSE	AT3G44290	623	AT3G44280	-585
CNT2084829	Chr3	15704942	15705209	-	CANTATAdb	noncoding	noncoding	AT3G44320	268	TRUE	AT3G44325	1691	AT3G44310	-4928
Fused_3251	Chr3	15711297	15712470	+	Merge	coding	coding	AT3G44326	1163	TRUE	AT3G44330	4486	AT3G44325	-1034
Col_NEW_RNA_R_19339	Chr3	15716884	15717100	-	Col	noncoding	noncoding	AT3G44330	145	TRUE	AT3G44340	4585	AT3G44326	-4425
Fused_3252	Chr3	15746379	15747259	+	Merge	noncoding	noncoding	AT3G44380	607	TRUE	AT3G44390	1804	AT3G44370	-1132
AT3G44405	Chr3	15759721	15761301	+	Araport11	noncoding	coding	.	0	FALSE	AT3G44410	3834	AT3G44400	-235
AT3G44410	Chr3	15766010	15766951	-	Araport11	noncoding	noncoding	AT3G44420	569	TRUE	AT3G44425	629	AT3G44410	-159
AT3G44435	Chr3	15775718	15776459	-	Araport11	noncoding	coding	AT3G44430	596	TRUE	AT3G44440	2273	AT3G44428	-450
Col_NEW_RNA_F_18705	Chr3	15782148	15782566	+	Col	noncoding	noncoding	AT3G44450	419	TRUE	AT3G44460	5742	AT3G44444	-1698
At3NC065650	Chr3	15831238	15832018	+	RepTAS	noncoding	noncoding	.	0	FALSE	AT3G44560	5634	AT3G44550	-3168
Col_NEW_RNA_F_18715	Chr3	15846437	15846764	+	Col	noncoding	noncoding	.	0	FALSE	AT3G44580	317	AT3G44560	-5711
Ler_NEW_RNA_F_20187	Chr3	15851835	15852130	+	Lerv7	noncoding	noncoding	AT3G44600	296	TRUE	AT3G44605	10002	AT3G44590	-220
Col_NEW_RNA_F_18725	Chr3	15878487	15879090	+	Col	noncoding	noncoding	AT3G44610	411	TRUE	AT3G44620	1798	AT3G44605	-11347
AT3G44635	Chr3	15886494	15887261	-	Araport11	noncoding	coding	AT3G44630	768	TRUE	AT3G44640 ID=Transcript:Bur_0_AT3G44640;Parent=Gene:AT3G44640;transcript_origin=4	6639	AT3G44620	-3590
Col_NEW_RNA_F_18729	Chr3	15917298	15917696	+	Col	noncoding	noncoding	AT3G44690	273	TRUE	AT3G44700	5387	AT3G44680	-771
AT3G44703	Chr3	15929197	15931404	+	Araport11	noncoding	coding	AT3G44704	155	TRUE	AT3G44710	1495	AT3G44700	-4722
Fused_3254	Chr3	15933163	15933671	+	Merge	noncoding	noncoding	AT3G44710	509	TRUE	AT3G44716	7697	AT3G44704	-2067
Fused_3255	Chr3	15949581	15951071	-	Merge	noncoding	noncoding	AT3G44720	1362	TRUE	AT3G44730	10214	AT3G44718	-5038
AT3G44730	Chr3	15959494	15960465	+	Araport11	noncoding	coding	.	0	FALSE	AT3G44730	820	AT3G44720	-8091
Ler_NEW_RNA_R_20822	Chr3	15973873	15974076	-	Lerv7	coding	coding	AT3G44750	204	TRUE	AT3G44757	4085	AT3G44740	-654
CNT2085428	Chr3	15974147	15975011	-	CANTATAdb	noncoding	noncoding	AT3G44750	865	TRUE	AT3G44757	3150	AT3G44740	-928
AT4G02005	Chr3	15976034	15976279	-	Araport11	noncoding	noncoding	.	0	FALSE	AT3G44757	1882	AT3G44750	-756
Fused_3259	Chr3	15976406	15977241	-	Merge	noncoding	noncoding	.	0	FALSE	AT3G44757	920	AT3G44750	-1128
AT3G00750	Chr3	15988745	15989507	+	Araport11	noncoding	noncoding	.	0	FALSE	AT3G44770	1322	AT3G44765	-533
AT3G44770	Chr3	15992892	15993731	+	Araport11	noncoding	coding	.	0	FALSE	AT3G44780	1652	AT3G44770	-431
Ler_NEW_RNA_R_20835	Chr3	16015524	16016168	-	Lerv7		noncoding	AT3G44798	645	TRUE	AT3G44800	433	AT3G44796	-2426
Fused_3260	Chr3	16048424	16048735	+	Merge	noncoding	noncoding	AT3G44850	312	TRUE	AT3G44860	3894	AT3G44840	-1679
Ler_NEW_RNA_R_20848	Chr3	16056294	16056562	-	Lerv7	noncoding	noncoding	AT3G44870	269	TRUE	AT3G44880	21	AT3G44860	-2228
Fused_3261	Chr3	16056646	16057274	-	Merge	noncoding	noncoding	AT3G44880	629	TRUE	AT3G44890	2148	AT3G44870	-54
Fused_3262	Chr3	16139174	16139519	-	Merge	noncoding	noncoding	AT3G45010	346	TRUE	AT3G45020	466	AT3G45000	-6721
Col_NEW_RNA_F_18824	Chr3	16149625	16150254	+	Col	coding	coding	AT3G45060	630	TRUE	AT3G45070	6609	AT3G45050	-1003
Col_NEW_RNA_F_18826	Chr3	16157001	16157335	+	Col	coding	coding	AT3G45070	335	TRUE	AT3G45080	1982	AT3G45060	-6421
Fused_3263	Chr3	16159184	16160373	+	Merge	coding	coding	AT3G45080	998	TRUE	AT3G45090	861	AT3G45070	-1256
Col_NEW_RNA_R_19439	Chr3	16166165	16166409	-	Col	noncoding	noncoding	.	0	FALSE	AT3G45093	1022	AT3G45090	-770
AT3TE66870	Chr3	16167065	16167914	-	Araport11	coding	TE	AT3G45093	479	TRUE	AT3G45095	2420	AT3G45090	-1670
At3NC067250	Chr3	16168176	16169633	-	RepTAS	noncoding	noncoding	.	0	FALSE	AT3G45095	701	AT3G45093	-267
Ler_NEW_RNA_F_20301	Chr3	16173924	16174856	+	Lerv7	noncoding	noncoding	AT3G45095	779	TRUE	AT3G45100	253	AT3G45093	-6015
AT3TE66935	Chr3	16182042	16182345	-	Araport11	coding	TE	.	0	FALSE	AT3G45120	53	AT3G45110	-2850
Fused_3265	Chr3	16212431	16213069	+	Merge	coding	coding	AT3G45190	639	TRUE	AT3G45200	6453	AT3G45180	-2535
Fused_3266	Chr3	16227076	16227655	+	Merge	noncoding	noncoding	AT3G45210	526	TRUE	AT3G45220	7011	AT3G45200	-6653
Col_NEW_RNA_R_19462	Chr3	16238910	16239188	-	Col	noncoding	noncoding	AT3G45230	279	TRUE	AT3G45240 AT3G45242	1071	AT3G45220	-2795
Col_NEW_RNA_R_19469	Chr3	16287620	16287918	-	Col	noncoding	noncoding	AT3G45290	273	TRUE	AT3G45300	2407	AT3G45285	-2608
Col_NEW_RNA_R_19473	Chr3	16289231	16289442	-	Col	noncoding	noncoding	AT3G45290	212	TRUE	AT3G45300	883	AT3G45285	-4219
CNT2086526	Chr3	16317970	16318803	+	CANTATAdb	coding	coding	AT3G45390	834	TRUE	AT3G45400	3321	AT3G45380	-894
Ler_NEW_RNA_F_20328	Chr3	16319662	16320083	+	Lerv7		noncoding	AT3G45390	256	TRUE	AT3G45400	2041	AT3G45380	-2586
Ler_NEW_RNA_F_20329	Chr3	16320868	16321130	+	Lerv7	noncoding	noncoding	.	0	FALSE	AT3G45400	994	AT3G45390	-951
AT3G45420	Chr3	16326945	16327300	-	Araport11	noncoding	coding	.	0	FALSE	AT3G45420	91	AT3G45410	-783
Col_NEW_RNA_F_18872	Chr3	16327400	16328335	+	Col	coding	coding	AT3G45420	936	TRUE	AT3G45430	2641	AT3G45410	-1238
At3NC067850_rev	Chr3	16330072	16330377	-	Benfey	noncoding	noncoding	.	0	FALSE	AT3G45430	599	AT3G45420	-679
CNT2086661	Chr3	16339349	16339948	+	CANTATAdb	noncoding	noncoding	AT3G45443	435	TRUE	AT3G45446	161	AT3G45440	-2233
AT3TE67565	Chr3	16345844	16347045	+	Araport11	noncoding	TE	.	0	FALSE	AT3G45460	1654	AT3G45450	-686
Fused_3269	Chr3	16404468	16404758	+	Merge	noncoding	noncoding	AT3G45600	291	TRUE	AT3G45610	5069	AT3G45590	-122
AT3G07205	Chr3	16405722	16406414	+	Araport11	noncoding	noncoding	AT3G45600	693	TRUE	AT3G45610	3413	AT3G45590	-1376
Ler_NEW_RNA_F_20348	Chr3	16409985	16410250	+	Lerv7	noncoding	noncoding	AT3G45610	266	TRUE	AT3G45620	6193	AT3G45600	-3544
Fused_3270	Chr3	16418305	16418581	-	Merge	noncoding	noncoding	AT3G45620	277	TRUE	AT3G45630	132	AT3G45610	-7321
CNT2084991	Chr3	16440742	16441080	-	CANTATAdb	noncoding	noncoding	.	0	FALSE	AT3G45680	417	AT3G45673	-1819
Fused_3271	Chr3	16447873	16448511	-	Merge	coding	coding	AT3G45690	639	TRUE	AT3G45700	696	AT3G45680	-4273
AT3G00800	Chr3	16458942	16459190	+	Araport11	noncoding	noncoding	.	0	FALSE	AT3G45730	840	AT3G45720	-1934
Ler_NEW_RNA_F_20364	Chr3	16464316	16465457	+	Lerv7	noncoding	noncoding	AT3G45750	1142	TRUE	AT3G45755	3223	AT3G45740	-732
Col_NEW_RNA_R_19521	Chr3	16487609	16487962	-	Col	noncoding	noncoding	AT3G45780	354	TRUE	AT3G45790	5811	AT3G45775	-4986
Fused_3272	Chr3	16489576	16489802	-	Merge	noncoding	noncoding	AT3G45780	227	TRUE	AT3G45790	3971	AT3G45775	-6953
At3NC068620	Chr3	16495708	16496273	+	RepTAS	noncoding	noncoding	.	0	FALSE	AT3G45800	280	AT3G45790	-719
Fused_3273	Chr3	16516641	16516979	+	Merge	coding	coding	AT3G45840	322	TRUE	AT3G45850	5733	AT3G45830	-4048
AT3G07305	Chr3	16532939	16534760	-	Araport11	coding	noncoding	AT3G45870	1624	TRUE	AT3G45880	95	AT3G45860	-488
CNT2088322	Chr3	16549344	16549580	-	CANTATAdb	noncoding	noncoding	AT3G45930	237	TRUE	AT3G45935	2315	AT3G45920	-387
Fused_3275	Chr3	16575483	16575807	+	Merge	noncoding	noncoding	AT3G46010	325	TRUE	AT3G46020	2608	AT3G46000	-452
Fused_3276	Chr3	16579629	16580138	+	Merge	noncoding	noncoding	AT3G46030	510	TRUE	AT3G46040	477	AT3G46020	-203
Fused_3278	Chr3	16611509	16611819	-	Merge	noncoding	noncoding	AT3G46130	311	TRUE	AT3G46140	2328	AT3G46120	-5629
Fused_3279	Chr3	16620067	16620534	+	Merge	noncoding	noncoding	AT3G46180	88	TRUE	AT3G46183	3184	AT3G46170	-397
CNT2088318	Chr3	16629194	16629850	-	CANTATAdb	noncoding	noncoding	AT3G46186	377	TRUE	AT3G46190	2107	AT3G46183	-898
At3NC069260_fwd	Chr3	16638067	16638654	+	Benfey	noncoding	noncoding	.	0	FALSE	AT3G46206	1577	AT3G46200	-805
AT3G07365	Chr3	16649799	16650767	+	Araport11	coding	noncoding	AT3G46230	627	TRUE	AT3G46240	465	AT3G46220	-38
Ler_NEW_RNA_F_20408	Chr3	16673217	16673430	+	Lerv7	noncoding	noncoding	AT3G46280	214	TRUE	AT3G46290	4770	AT3G46270	-3489
Col_NEW_RNA_R_19588	Chr3	16676794	16677009	-	Col	noncoding	noncoding	.	0	FALSE	AT3G46290	1191	AT3G46280	-2896
Ler_NEW_RNA_F_20414	Chr3	16685220	16685587	+	Lerv7	noncoding	noncoding	AT3G46320	368	TRUE	AT3G46330	402	AT3G46310	-1923
Fused_3283	Chr3	16753894	16754133	+	Merge	noncoding	noncoding	AT3G46440	240	TRUE	AT3G46450	3533	AT3G46430	-489
Fused_3285	Chr3	16800478	16802070	+	Merge	noncoding	noncoding	AT3G46550	1282	TRUE	AT3G46560	403	AT3G46540	-1005
Ler_NEW_RNA_R_21051	Chr3	16813505	16813748	-	Lerv7	noncoding	noncoding	AT3G46590	244	TRUE	AT3G46600	3572	AT3G46585	-3676
At3NC069840_rev	Chr3	16826289	16827689	-	Benfey	noncoding	noncoding	.	0	FALSE	AT3G46614	2062	AT3G46613	-669
Col_NEW_RNA_R_19631	Chr3	16830603	16830827	-	Col	noncoding	noncoding	.	0	FALSE	AT3G46616	1983	AT3G46614	-193
At3NC069970	Chr3	16831706	16832084	-	RepTAS	noncoding	noncoding	.	0	FALSE	AT3G46616	726	AT3G46614	-1296
AT3G46616	Chr3	16832559	16832780	-	Araport11	noncoding	coding	.	0	FALSE	AT3G46616	30	AT3G46614	-2149
RLFS_021149_rev	Chr3	16837196	16837457	-	Benfey	noncoding	noncoding	.	0	FALSE	AT3G46620	455	AT3G46616	-4078
MI0019233	Chr3	16837809	16839689	+	miRbase	noncoding	noncoding	AT3G46620	1371	TRUE	AT3G46630	461	AT3G46616	-4691
Fused_3287	Chr3	16842063	16843609	-	Merge	noncoding	noncoding	AT3G46640	1324	TRUE	AT3G46650	1103	AT3G46630	-391
AT3G46640	Chr3	16844755	16845573	+	Araport11	noncoding	coding	AT3G46650	819	TRUE	AT3G46658	2535	AT3G46640	-287
Col_NEW_RNA_F_19035	Chr3	16855558	16855884	+	Col	coding	coding	AT3G46680	327	TRUE	AT3G46690	1079	AT3G46668	-1030
CNT2088562	Chr3	16857030	16861262	+	CANTATAdb	coding	coding	AT3G46690,AT3G46700	3201	TRUE	AT3G46710	3486	AT3G46680	-1039
Ler_NEW_RNA_F_20464	Chr3	16861507	16861739	+	Lerv7	noncoding	noncoding	.	0	FALSE	AT3G46710	3009	AT3G46700	-319
Fused_3291	Chr3	16866367	16866992	+	Merge	coding	coding	AT3G46710	626	TRUE	AT3G46720	2124	AT3G46700	-5179
CNT2088601	Chr3	16869184	16870664	+	CANTATAdb	coding	noncoding	AT3G46720	1421	TRUE	AT3G46730	662	AT3G46710	-1894
AT3G46735	Chr3	16871313	16874009	+	Araport11	coding	coding	AT3G46730	2555	TRUE	AT3G46740	69	AT3G46720	-709
At3NC070270_rev	Chr3	16912661	16913448	-	Benfey	noncoding	noncoding	.	0	FALSE	AT3G46850	1168	AT3G46840	-271
Fused_3294	Chr3	16913606	16913664	-	Merge	noncoding	noncoding	.	0	FALSE	AT3G46850	952	AT3G46840	-1216
Ler_NEW_RNA_F_20505	Chr3	16924901	16925443	+	Lerv7	coding	coding	AT3G46890	543	TRUE	AT3G46900	1805	AT3G46880	-176
Col_NEW_RNA_R_19685	Chr3	16937801	16938075	-	Col	noncoding	noncoding	AT3G46910,AT3G46911	532	TRUE	AT3G46920	766	AT3G46904	-5602
Ler_NEW_RNA_F_20509	Chr3	16942520	16942771	+	Lerv7	noncoding	noncoding	AT3G46920	252	TRUE	AT3G46930	1276	AT3G46911	-3934
Ler_NEW_RNA_R_21123	Chr3	16944383	16944712	-	Lerv7	coding	coding	AT3G46930	330	TRUE	AT3G46940	1887	AT3G46920	-1117
Ler_NEW_RNA_F_20512	Chr3	16946706	16946968	+	Lerv7	coding	coding	AT3G46940	263	TRUE	AT3G46950	806	AT3G46930	-270
Ler_NEW_RNA_F_20517	Chr3	16949625	16950259	+	Lerv7	noncoding	noncoding	AT3G46960	635	TRUE	AT3G46970	9511	AT3G46950	-258
Fused_3295	Chr3	16970299	16970766	-	Merge	noncoding	noncoding	AT3G46990	468	TRUE	AT3G47000	1169	AT3G46980	-1994
AT3G00820	Chr3	16989499	16989733	-	Araport11	noncoding	noncoding	.	0	FALSE	AT3G47060	1500	AT3G47050	-390
Col_NEW_RNA_F_19093	Chr3	16995451	16996017	+	Col	noncoding	noncoding	AT3G47070	538	TRUE	AT3G47080	379	AT3G47060	-236
At3NC070630	Chr3	17003157	17004867	-	RepTAS	noncoding	noncoding	AT3G47100	535	TRUE	AT3G47110	496	AT3G47090	-252
Fused_3297	Chr3	17009453	17010014	+	Merge	noncoding	noncoding	AT3G47120	562	TRUE	AT3G47130	1956	AT3G47110	-898
Col_NEW_RNA_R_19712	Chr3	17012143	17012473	-	Col	coding	coding	AT3G47130	331	TRUE	AT3G47140	2816	AT3G47120	-1057
Ler_NEW_RNA_F_20534	Chr3	17018417	17018602	+	Lerv7	noncoding	noncoding	AT3G47160	186	TRUE	AT3G47165	3061	AT3G47150	-377
Fused_3298	Chr3	17035833	17037708	+	Merge	noncoding	noncoding	AT3G47200	1714	TRUE	AT3G47210	5844	AT3G47190	-1461
AT3TE70610	Chr3	17079095	17079479	-	Araport11	noncoding	TE	AT3G47290	385	TRUE	AT3G47295	6801	AT3G47280	-3754
Fused_3300	Chr3	17159645	17160945	+	Merge	noncoding	noncoding	AT3G47500	1301	TRUE	AT3G47510	5640	AT3G47490	-3274
Col_NEW_RNA_F_19141	Chr3	17167560	17167858	+	Col	noncoding	noncoding	.	0	FALSE	AT3G47520	920	AT3G47510	-197
Col_NEW_RNA_R_19751	Chr3	17184871	17185092	-	Col	noncoding	noncoding	AT3G47570	222	TRUE	AT3G47580	3168	AT3G47560	-2263
Col_NEW_RNA_R_19756	Chr3	17204720	17204920	-	Col	noncoding	noncoding	AT3G47610	183	TRUE	AT3G47620	9484	AT3G47600	-7874
Ler_NEW_RNA_R_21203	Chr3	17206503	17206719	-	Lerv7	noncoding	noncoding	AT3G47610	217	TRUE	AT3G47620	7685	AT3G47600	-9657
Ler_NEW_RNA_R_21207	Chr3	17215773	17216036	-	Lerv7	noncoding	noncoding	AT3G47620	264	TRUE	AT3G47630	2570	AT3G47610	-8736
Ler_NEW_RNA_R_21212	Chr3	17227499	17229201	-	Lerv7	noncoding	noncoding	AT3G47660	1703	TRUE	AT3G47670	1087	AT3G47650	-1381
Ler_NEW_RNA_R_21214	Chr3	17229568	17229938	-	Lerv7	noncoding	noncoding	AT3G47660	371	TRUE	AT3G47670	350	AT3G47650	-3450
AT3G07795	Chr3	17230437	17231318	+	Araport11	noncoding	noncoding	AT3G47670	882	TRUE	AT3G47690	1369	AT3G47660	-130
CNT2084885	Chr3	17231569	17232044	-	CANTATAdb	noncoding	noncoding	.	0	FALSE	AT3G47690	643	AT3G47670	-202
AT3G07805	Chr3	17245902	17246259	+	Araport11	noncoding	noncoding	AT3G47730	358	TRUE	AT3G47740	5994	AT3G47720	-166
Col_NEW_RNA_F_19183	Chr3	17246831	17247033	+	Col	noncoding	noncoding	AT3G47730	203	TRUE	AT3G47740	5220	AT3G47720	-1095
Fused_3304	Chr3	17288024	17288639	-	Merge	noncoding	noncoding	AT3G47800	616	TRUE	AT3G47810	123	AT3G47790	-2445
Fused_3305	Chr3	17295952	17297673	-	Merge	noncoding	noncoding	AT3G47820	1510	TRUE	AT3G47830	1132	AT3G47810	-4536
Fused_3306	Chr3	17303264	17303544	+	Merge	noncoding	noncoding	AT3G47836	244	TRUE	AT3G47840	111	AT3G47833	-1381
Fused_3309	Chr3	17332072	17332499	+	Merge	noncoding	noncoding	AT3G47910	428	TRUE	AT3G47930	2543	AT3G47890	-6789
Ler_NEW_RNA_R_21244	Chr3	17335385	17335760	-	Lerv7	noncoding	noncoding	AT3G47930	376	TRUE	AT3G47940	2843	AT3G47910	-1893
Ler_NEW_RNA_R_21245	Chr3	17336527	17336817	-	Lerv7	noncoding	noncoding	AT3G47930	291	TRUE	AT3G47940	1786	AT3G47910	-3035
Fused_3310	Chr3	17339249	17340336	+	Merge	noncoding	noncoding	AT3G47940	946	TRUE	AT3G47950	3044	AT3G47930	-983
Fused_3311	Chr3	17360981	17361604	-	Merge	coding	coding	AT3G47980	587	TRUE	AT3G47990	2177	AT3G47965	-1433
Fused_3312	Chr3	17367641	17367994	+	Merge	coding	coding	AT3G48000	354	TRUE	AT3G48010	3988	AT3G47990	-696
Fused_3313	Chr3	17374991	17375736	-	Merge	coding	coding	AT3G48020	499	TRUE	AT3G48030	319	AT3G48010	-317
Col_NEW_RNA_F_19234	Chr3	17375952	17376895	+	Col	coding	coding	AT3G48030	841	TRUE	AT3G48040	5215	AT3G48020	-110
Ler_NEW_RNA_F_20692	Chr3	17395275	17395607	+	Lerv7	noncoding	noncoding	AT3G48060	333	TRUE	AT3G48070	5762	AT3G48058	-1915
Fused_3315	Chr3	17429756	17430025	-	Merge	noncoding	noncoding	AT3G48140	270	TRUE	AT3G48150	228	AT3G48131	-3549
Col_NEW_RNA_F_19271	Chr3	17441077	17441390	+	Col	noncoding	noncoding	AT3G48180	314	TRUE	AT3G48185	2217	AT3G48170	-444
At3NC072370	Chr3	17489805	17490165	-	RepTAS	noncoding	noncoding	.	0	FALSE	AT3G48205	999	AT3G48201	-933
Ler_NEW_RNA_F_20726	Chr3	17516946	17517161	+	Lerv7	coding	coding	AT3G48237	151	TRUE	AT3G48240	602	AT3G48235	-579
Fused_3316	Chr3	17517589	17518518	-	Merge	noncoding	noncoding	AT3G48240	756	TRUE	AT3G48250	1993	AT3G48237	-460
Col_NEW_RNA_R_19854	Chr3	17541215	17541481	-	Col	noncoding	noncoding	AT3G48320	267	TRUE	AT3G48330	1127	AT3G48310	-1509
Ler_NEW_RNA_F_20735	Chr3	17542781	17542997	+	Lerv7	noncoding	noncoding	AT3G48330	217	TRUE	AT3G48275	1293	AT3G48320	-65
Ler_NEW_RNA_R_21309	Chr3	17547733	17547955	-	Lerv7	coding	coding	AT3G48340	223	TRUE	AT3G48344	4040	AT3G48275	-3373
Fused_3317	Chr3	17548323	17548610	-	Merge	coding	coding	AT3G48340	288	TRUE	AT3G48344	3385	AT3G48275	-3963
Fused_3318	Chr3	17548721	17549108	-	Merge	coding	coding	AT3G48340	388	TRUE	AT3G48344	2887	AT3G48275	-4361
AT3G48343	Chr3	17550453	17551044	+	Araport11	noncoding	coding	.	0	FALSE	AT3G48344	951	AT3G48340	-1335
CNT2087206	Chr3	17558251	17558488	+	CANTATAdb	noncoding	noncoding	AT3G48360	238	TRUE	AT3G48370	5453	AT3G48350	-820
AT3G48410	Chr3	17572973	17573262	-	Araport11	coding	coding	AT3G48400	224	TRUE	AT3G48410	1801	AT3G48390	-118
Fused_3320	Chr3	17588430	17588726	-	Merge	noncoding	noncoding	AT3G48430	297	TRUE	AT3G48440	2025	AT3G48425	-4333
CNT2084863	Chr3	17590439	17591193	-	CANTATAdb	noncoding	noncoding	AT3G48440	443	TRUE	AT3G48450	2184	AT3G48430	-345
At3NC072940	Chr3	17614630	17615120	-	RepTAS	noncoding	noncoding	AT3G48500	40	TRUE	AT3G48510	1291	AT3G48490	-3671
Fused_3322	Chr3	17624123	17624730	+	Merge	coding	coding	AT3G48520	608	TRUE	AT3G48523	3443	AT3G48515	-487
Ler_NEW_RNA_R_21346	Chr3	17636489	17636820	-	Lerv7	noncoding	noncoding	AT3G48530	332	TRUE	AT3G48540	1919	AT3G48526	-2155
Fused_3323	Chr3	17650588	17651249	+	Merge	noncoding	noncoding	AT3G48560	662	TRUE	AT3G48570	1287	AT3G48550	-7244
Fused_3324	Chr3	17654544	17655202	-	Merge	noncoding	noncoding	.	0	FALSE	AT3G48580	604	AT3G48570	-948
Col_NEW_RNA_R_19897	Chr3	17655681	17656953	-	Col	noncoding	noncoding	AT3G48580	1148	TRUE	AT3G48590	345	AT3G48570	-2085
Fused_3325	Chr3	17683798	17685185	+	Merge	noncoding	noncoding	AT3G48690	1154	TRUE	AT3G48700	181	AT3G48680	-40
Col_NEW_RNA_F_19344	Chr3	17685575	17685860	+	Col	noncoding	noncoding	AT3G48700	286	TRUE	AT3G48710	1796	AT3G48690	-624
Fused_3326	Chr3	17724181	17724768	-	Merge	noncoding	noncoding	AT3G48760	588	TRUE	AT3G48770	401	AT3G48750	-2850
Fused_3327	Chr3	17734208	17734483	-	Merge	noncoding	noncoding	AT3G48780	276	TRUE	AT3G48790	3955	AT3G48770	-1022
CNT2085081	Chr3	17736266	17737315	-	CANTATAdb	noncoding	noncoding	AT3G48780	1050	TRUE	AT3G48790	1123	AT3G48770	-3080
Ler_NEW_RNA_F_20800	Chr3	17740851	17741056	+	Lerv7	noncoding	noncoding	AT3G48800	198	TRUE	AT3G48810	1028	AT3G48790	-637
Col_NEW_RNA_F_19361	Chr3	17744915	17745381	+	Col	noncoding	noncoding	AT3G48820	467	TRUE	AT3G48830	2844	AT3G48810	-159
AT3G48835	Chr3	17752312	17754646	+	Araport11	coding	coding	AT3G48840	29	TRUE	AT3G48850	1861	AT3G48830	-665
Ler_NEW_RNA_F_20810	Chr3	17756071	17756383	+	Lerv7	noncoding	noncoding	.	0	FALSE	AT3G48850	124	AT3G48840	-20
Fused_3329	Chr3	17759192	17760360	-	Merge	noncoding	noncoding	AT3G48860	880	TRUE	AT3G48870	3832	AT3G48850	-718
AT3G48860	Chr3	17764342	17764853	+	Araport11	coding	coding	AT3G48870	512	TRUE	AT3G48880	4012	AT3G48860	-255
Fused_3331	Chr3	17769698	17771135	-	Merge	noncoding	noncoding	AT3G48880	1438	TRUE	AT3G48890	455	AT3G48870	-962
Fused_3332	Chr3	17773093	17773362	-	Merge	noncoding	noncoding	AT3G48890	270	TRUE	AT3G48900	283	AT3G48880	-1916
CNT2086952	Chr3	17777430	17778376	-	CANTATAdb	noncoding	noncoding	AT3G48900	901	TRUE	AT3G48920	3051	AT3G48890	-3869
Fused_3334	Chr3	17801787	17802011	+	Merge	noncoding	noncoding	AT3G48990	225	TRUE	AT3G49000	2734	AT3G48980	-1327
Fused_3336	Chr3	17825715	17826107	-	Merge	coding	coding	AT3G49050	107	TRUE	AT3G49051	254	AT3G49040	-4306
CNT2088390	Chr3	17851169	17851723	-	CANTATAdb	noncoding	noncoding	AT3G49120	555	TRUE	AT3G49130	661	AT3G49115	-3082
Col_NEW_RNA_R_19976	Chr3	17873204	17873457	-	Col	noncoding	noncoding	AT3G49180	254	TRUE	AT3G49190	154	AT3G49170	-1827
AT3TE74000	Chr3	17882645	17883053	+	Araport11	coding	TE	AT3G49210	362	TRUE	AT3G49220	8424	AT3G49200	-3239
Fused_3338	Chr3	17891460	17892625	-	Merge	noncoding	noncoding	AT3G49220	1149	TRUE	AT3G49230	3391	AT3G49210	-8454
AT3G49250	Chr3	17898564	17899711	-	Araport11	noncoding	coding	AT3G49240	1148	TRUE	AT3G49250	333	AT3G49230	-1297
CNT2088528	Chr3	17932963	17933754	-	CANTATAdb	coding	noncoding	AT3G49330	558	TRUE	AT3G49340	1307	AT3G49320	-585
Ler_NEW_RNA_F_20876	Chr3	17940104	17940307	+	Lerv7	noncoding	noncoding	AT3G49350	204	TRUE	AT3G49360	4405	AT3G49340	-3815
AT3G49390	Chr3	17955645	17956017	-	Araport11	noncoding	coding	.	0	FALSE	AT3G49390	177	AT3G49380	-487
Ler_NEW_RNA_R_21466	Chr3	17974060	17974303	-	Lerv7	noncoding	noncoding	AT3G49430	244	TRUE	AT3G49440	3161	AT3G49420	-874
AT3G49460	Chr3	17981605	17982443	-	Araport11	noncoding	coding	.	0	FALSE	AT3G49470	236	AT3G49450	-1400
Fused_3345	Chr3	18012222	18012467	-	Merge	noncoding	noncoding	AT3G49560	246	TRUE	AT3G49570	1710	AT3G49550	-178
Ler_NEW_RNA_F_20908	Chr3	18014337	18014688	+	Lerv7	noncoding	noncoding	AT3G49570	325	TRUE	AT3G49580	2287	AT3G49560	-555
Fused_3346	Chr3	18029122	18030544	+	Merge	noncoding	noncoding	AT3G49601	1423	TRUE	AT3G49610	1581	AT3G49600	-284
Fused_3347	Chr3	18066841	18067165	-	Merge	coding	coding	AT3G49680	325	TRUE	AT3G49690	2259	AT3G49670	-4047
AT3G08070	Chr3	18080401	18081491	-	Araport11	noncoding	noncoding	AT3G49710	1091	TRUE	AT3G49720	152	AT3G49700	-2620
Col_NEW_RNA_F_19481	Chr3	18081728	18082070	+	Col	noncoding	noncoding	AT3G49720	343	TRUE	AT3G49725	1844	AT3G49710	-79
AT3G49730	Chr3	18091315	18091576	-	Araport11	noncoding	coding	AT3G49740	262	TRUE	AT3G49744	295	AT3G49730	-2031
Fused_3348	Chr3	18107096	18108027	-	Merge	noncoding	noncoding	AT3G49780	697	TRUE	AT3G49790	1650	AT3G49770	-3594
Fused_3349	Chr3	18109793	18111600	+	Merge	noncoding	noncoding	AT3G49790	1599	TRUE	AT3G49796	1095	AT3G49780	-1791
Col_NEW_RNA_F_19505	Chr3	18113493	18113745	+	Col	noncoding	noncoding	AT3G49800	253	TRUE	AT3G49810	2433	AT3G49796	-546
Fused_3350	Chr3	18113806	18114061	+	Merge	noncoding	noncoding	AT3G49800	256	TRUE	AT3G49810	2117	AT3G49796	-859
Ler_NEW_RNA_F_20954	Chr3	18117680	18117885	+	Lerv7	noncoding	noncoding	AT3G49810	206	TRUE	AT3G49820	5005	AT3G49800	-2292
Fused_3351	Chr3	18122687	18123364	-	Merge	coding	coding	AT3G49820	475	TRUE	AT3G49830	671	AT3G49810	-4214
Fused_3352	Chr3	18137810	18138254	-	Merge	noncoding	noncoding	AT3G49880	375	TRUE	AT3G49890	2547	AT3G49870	-2030
Ler_NEW_RNA_F_20964	Chr3	18143096	18143730	+	Lerv7	noncoding	noncoding	AT3G49900	635	TRUE	AT3G49910	2002	AT3G49890	-744
Fused_3353	Chr3	18145728	18146353	-	Merge	noncoding	noncoding	AT3G49910	622	TRUE	AT3G49920	931	AT3G49900	-1373
Fused_3354	Chr3	18151737	18152082	-	Merge	coding	coding	AT3G49930	346	TRUE	AT3G49940	3700	AT3G49925	-2412
Fused_3355	Chr3	18155909	18156818	-	Merge	noncoding	noncoding	AT3G49940	910	TRUE	AT3G49950	7169	AT3G49930	-3515
Fused_3356	Chr3	18157005	18157859	-	Merge	noncoding	noncoding	.	0	FALSE	AT3G49950	6128	AT3G49940	-92
Ler_NEW_RNA_F_20971	Chr3	18174488	18174707	+	Lerv7	noncoding	noncoding	AT3G49990	220	TRUE	AT3G50000	1275	AT3G49980	-1505
Ler_NEW_RNA_F_20974	Chr3	18174942	18175502	+	Lerv7	noncoding	noncoding	AT3G49990	561	TRUE	AT3G50000	480	AT3G49980	-1959
Col_NEW_RNA_R_20090	Chr3	18214018	18214577	-	Col	noncoding	noncoding	AT3G50080	335	TRUE	AT3G50090	2364	AT3G50070	-5736
CNT2086005	Chr3	18215201	18215802	-	CANTATAdb	noncoding	noncoding	AT3G50080	602	TRUE	AT3G50090	1139	AT3G50070	-6919
Ler_NEW_RNA_F_20997	Chr3	18230712	18230932	+	Lerv7	noncoding	noncoding	AT3G50130	221	TRUE	AT3G50140	2977	AT3G50123	-1089
At3NC075520_rev	Chr3	18249665	18249991	-	Benfey	noncoding	noncoding	.	0	FALSE	AT3G50190	635	AT3G50180	-998
AT3TE75500	Chr3	18253495	18253751	-	Araport11	noncoding	TE	.	0	FALSE	AT3G50200	223	AT3G50190	-815
Fused_3359	Chr3	18254301	18254928	+	Merge	coding	coding	AT3G50200	534	TRUE	AT3G50210	754	AT3G50190	-1621
Fused_3360	Chr3	18255768	18255971	+	Merge	noncoding	noncoding	AT3G50210	204	TRUE	AT3G50220	2966	AT3G50200	-934
Col_NEW_RNA_R_20115	Chr3	18262396	18262710	-	Col	coding	coding	AT3G50230	315	TRUE	AT3G50240	2066	AT3G50220	-2155
Ler_NEW_RNA_F_21015	Chr3	18264968	18265178	+	Lerv7	noncoding	noncoding	AT3G50240	211	TRUE	AT3G50250	6368	AT3G50230	-256
Fused_3361	Chr3	18270004	18270597	+	Merge	noncoding	noncoding	AT3G50240	398	TRUE	AT3G50250	949	AT3G50230	-5292
AT3TE75595	Chr3	18275941	18276594	-	Araport11	noncoding	TE	AT3G50260	505	TRUE	AT3G50270	840	AT3G50250	-3950
Fused_3363	Chr3	18279242	18280406	-	Merge	coding	coding	AT3G50280	1039	TRUE	AT3G50290	1280	AT3G50270	-388
Ler_NEW_RNA_F_21023	Chr3	18306756	18307068	+	Lerv7	noncoding	noncoding	AT3G50340	313	TRUE	AT3G50350	6610	AT3G50337	-1857
Fused_3364	Chr3	18314422	18315348	-	Merge	noncoding	noncoding	AT3G50350	927	TRUE	AT3G50360	563	AT3G50340	-6238
Fused_3366	Chr3	18322270	18322594	+	Merge	noncoding	noncoding	AT3G50370	325	TRUE	AT3G50373	3642	AT3G50360	-4985
Fused_3367	Chr3	18323584	18323857	+	Merge	noncoding	noncoding	AT3G50370	274	TRUE	AT3G50373	2379	AT3G50360	-6299
AT3G50420	Chr3	18352454	18355136	-	Araport11	coding	coding	.	0	FALSE	AT3G50430	179	AT3G50410	-78
Ler_NEW_RNA_R_21628	Chr3	18418946	18419214	-	Lerv7	noncoding	noncoding	AT3G50590	269	TRUE	AT3G50610	2267	AT3G50580	-7616
Fused_3368	Chr3	18442214	18442515	-	Merge	noncoding	noncoding	AT3G50630	302	TRUE	AT3G50640	2984	AT3G50625	-4450
Fused_3369	Chr3	18448654	18450008	+	Merge	noncoding	noncoding	AT3G50650	1267	TRUE	AT3G50651	395	AT3G50640	-2296
Fused_3370	Chr3	18468169	18468668	+	Merge	noncoding	noncoding	AT3G50670	500	TRUE	AT3G50674	4203	AT3G50665	-351
Fused_3372	Chr3	18477690	18478331	+	Merge	noncoding	noncoding	AT3G50690	642	TRUE	AT3G50695	2366	AT3G50685	-1155
Fused_3373	Chr3	18483873	18484490	-	Merge	noncoding	noncoding	AT3G50700	618	TRUE	AT3G50710	2409	AT3G50695	-3040
Fused_3374	Chr3	18497032	18498562	+	Merge	noncoding	noncoding	AT3G50740	1531	TRUE	AT3G50750	4964	AT3G50730	-2195
Fused_3375	Chr3	18503777	18504876	+	Merge	noncoding	noncoding	AT3G50750	1100	TRUE	AT3G50751	499	AT3G50740	-5179
Fused_3376	Chr3	18509590	18510810	-	Merge	noncoding	noncoding	AT3G50760	1061	TRUE	AT3G50764	2368	AT3G50755	-2653
Col_NEW_RNA_R_20178	Chr3	18515559	18515897	-	Col	noncoding	noncoding	AT3G50770	339	TRUE	AT3G50780	886	AT3G50764	-2242
Ler_NEW_RNA_F_21080	Chr3	18516957	18517261	+	Lerv7	noncoding	noncoding	AT3G50780	305	TRUE	AT3G50790	4044	AT3G50770	-795
CNT2085887	Chr3	18531795	18533276	+	CANTATAdb	noncoding	coding	AT3G50820	1437	TRUE	AT3G50825	934	AT3G50810	-908
Fused_3379	Chr3	18555050	18555298	-	Merge	noncoding	noncoding	AT3G50880	249	TRUE	AT3G50890	1860	AT3G50870	-1445
Col_NEW_RNA_R_20197	Chr3	18557533	18557929	-	Col	noncoding	noncoding	AT3G50890	397	TRUE	AT3G50895	496	AT3G50880	-1577
Fused_3380	Chr3	18558867	18559606	-	Merge	noncoding	noncoding	AT3G50900	598	TRUE	AT3G50910	898	AT3G50895	-370
Fused_3381	Chr3	18570586	18572719	-	Merge	noncoding	noncoding	AT3G50930	2134	TRUE	AT3G50940	2181	AT3G50925	-3510
Fused_3384	Chr3	18623264	18623531	+	Merge	noncoding	noncoding	AT3G51100	268	TRUE	AT3G51110	1408	AT3G51090	-1934
Ler_NEW_RNA_R_21694	Chr3	18625870	18626154	-	Lerv7	noncoding	noncoding	AT3G51110	285	TRUE	AT3G51120	1030	AT3G51100	-2266
Fused_3385	Chr3	18642091	18642619	-	Merge	noncoding	noncoding	AT3G51150	469	TRUE	AT3G51160	5685	AT3G51140	-894
CNT2089014	Chr3	18648423	18649891	+	CANTATAdb	noncoding	noncoding	AT3G51160	1298	TRUE	AT3G51171	2195	AT3G51150	-361
Fused_3387	Chr3	18669507	18670066	-	Merge	noncoding	noncoding	AT3G51250	560	TRUE	AT3G51260	1919	AT3G51240	-1405
Ler_NEW_RNA_R_21715	Chr3	18671985	18672223	-	Lerv7	noncoding	noncoding	AT3G51260	239	TRUE	AT3G51265	2161	AT3G51250	-317
Fused_3388	Chr3	18673579	18673963	-	Merge	noncoding	noncoding	AT3G51260	385	TRUE	AT3G51265	421	AT3G51250	-1911
Fused_3389	Chr3	18676719	18677812	-	Merge	noncoding	noncoding	AT3G51270	1094	TRUE	AT3G51280	302	AT3G51265	-2265
Fused_3390	Chr3	18679263	18679720	-	Merge	noncoding	noncoding	AT3G51280	458	TRUE	AT3G51290	780	AT3G51270	-1342
Fused_3391	Chr3	18690814	18691017	+	Merge	noncoding	noncoding	AT3G51320	204	TRUE	AT3G51325	1953	AT3G51310	-443
Fused_3392	Chr3	18693259	18693709	-	Merge	coding	coding	AT3G51325	438	TRUE	AT3G51330	662	AT3G51320	-716
CNT2087263	Chr3	18696904	18697107	+	CANTATAdb	coding	noncoding	AT3G51330	204	TRUE	AT3G51340	909	AT3G51325	-3208
Fused_3394	Chr3	18710286	18710590	-	Merge	noncoding	noncoding	AT3G51370	198	TRUE	AT3G51375	3890	AT3G51360	-2723
Fused_3395	Chr3	18711059	18711362	-	Merge	noncoding	noncoding	AT3G51370	304	TRUE	AT3G51375	3118	AT3G51360	-3496
Fused_3396	Chr3	18738852	18740031	+	Merge	noncoding	noncoding	AT3G51470	1180	TRUE	AT3G51478	933	AT3G51460	-459
Fused_3397	Chr3	18746856	18748685	+	Merge	coding	coding	AT3G51490	1830	TRUE	AT3G51500	483	AT3G51480	-989
Fused_3398	Chr3	18758761	18759212	+	Merge	noncoding	noncoding	AT3G51550	452	TRUE	AT3G51560	3709	AT3G51540	-511
Fused_3400	Chr3	18760735	18761026	+	Merge	noncoding	noncoding	AT3G51550	292	TRUE	AT3G51560	1895	AT3G51540	-2485
Fused_3401	Chr3	18772192	18772482	+	Merge	noncoding	noncoding	AT3G51580	291	TRUE	AT3G51590	4279	AT3G51570	-623
CNT2088317	Chr3	18790021	18793323	-	CANTATAdb	coding	noncoding	AT3G51630,AT3G51632	6558	TRUE	AT3G51636	1377	AT3G51620	-687
AT3G00880	Chr3	18793657	18794468	+	Araport11	noncoding	noncoding	.	0	FALSE	AT3G51636	232	AT3G51630 AT3G51632	-358
Fused_6412	Chr3	18795862	18796595	-	Merge	noncoding	noncoding	AT3G51640	734	TRUE	AT3G51642	2374	AT3G51636	-1023
Fused_3403	Chr3	18798743	18799290	+	Merge	noncoding	noncoding	AT3G51642	110	TRUE	AT3G51644	126	AT3G51640	-315
Fused_3404	Chr3	18799380	18799615	+	Merge	coding	coding	AT3G51644	140	TRUE	AT3G51650	497	AT3G51642	-302
Fused_3405	Chr3	18801568	18802033	-	Merge	noncoding	noncoding	AT3G51650	466	TRUE	AT3G51660	3172	AT3G51644	-2013
Ler_NEW_RNA_F_21209	Chr3	18805386	18805589	+	Lerv7	coding	coding	AT3G51660	204	TRUE	AT3G51670	4334	AT3G51650	-1868
Ler_NEW_RNA_F_21210	Chr3	18806014	18806239	+	Lerv7	noncoding	noncoding	AT3G51660	226	TRUE	AT3G51670	3684	AT3G51650	-2496
Fused_3406	Chr3	18809726	18810665	-	Merge	noncoding	noncoding	AT3G51670	743	TRUE	AT3G51680	4034	AT3G51660	-3345
Fused_3407	Chr3	18815144	18815971	+	Merge	coding	coding	AT3G51680	600	TRUE	AT3G51690	1482	AT3G51670	-2922
Fused_3408	Chr3	18825965	18827638	-	Merge	noncoding	noncoding	AT3G51720	1533	TRUE	AT3G51730	83	AT3G51710	-909
CNT2088827	Chr3	18829911	18833084	-	CANTATAdb	noncoding	noncoding	AT3G51740	2981	TRUE	AT3G51750	4335	AT3G51730	-166
AT3G00890	Chr3	18833437	18836344	-	Araport11	noncoding	noncoding	.	0	FALSE	AT3G51750	1075	AT3G51740	-332
Ler_NEW_RNA_F_21228	Chr3	18848704	18849215	+	Lerv7	noncoding	noncoding	AT3G51780	512	TRUE	AT3G51790	1408	AT3G51770	-3201
Ler_NEW_RNA_F_21238	Chr3	18866493	18866783	+	Lerv7	noncoding	noncoding	AT3G51840	291	TRUE	AT3G51850	6722	AT3G51830	-172
Ler_NEW_RNA_R_21835	Chr3	18876411	18876633	-	Lerv7	noncoding	noncoding	AT3G51850	223	TRUE	AT3G51860	3834	AT3G51840	-6209
Ler_NEW_RNA_R_21836	Chr3	18880377	18880755	-	Lerv7	coding	coding	AT3G51860	289	TRUE	AT3G51870	4248	AT3G51850	-3454
Fused_3412	Chr3	18888060	18888387	+	Merge	noncoding	noncoding	AT3G51880	328	TRUE	AT3G51890	2055	AT3G51870	-71
Col_NEW_RNA_R_20352	Chr3	18907496	18907696	-	Col	noncoding	noncoding	AT3G51910	77	TRUE	AT3G51915	503	AT3G51895	-10712
Ler_NEW_RNA_F_21252	Chr3	18909971	18910186	+	Lerv7	noncoding	noncoding	AT3G51920	216	TRUE	AT3G51930	2403	AT3G51915	-1224
Fused_3414	Chr3	18912277	18913855	-	Merge	noncoding	noncoding	AT3G51930	1267	TRUE	AT3G51940	641	AT3G51920	-1835
Fused_3415	Chr3	18914609	18916318	+	Merge	noncoding	noncoding	AT3G51940	1663	TRUE	AT3G51950	2462	AT3G51930	-581
Fused_3416	Chr3	18919673	18919957	+	Merge	noncoding	noncoding	AT3G51950	285	TRUE	AT3G51960	3647	AT3G51940	-3402
Ler_NEW_RNA_F_21261	Chr3	18920846	18921050	+	Lerv7	noncoding	noncoding	AT3G51950	205	TRUE	AT3G51960	2554	AT3G51940	-4575
Fused_3417	Chr3	18928135	18928717	+	Merge	noncoding	noncoding	AT3G51980	420	TRUE	AT3G51990	164	AT3G51970	-1551
Fused_3418	Chr3	18928786	18930139	-	Merge	noncoding	noncoding	AT3G51990	1259	TRUE	AT3G52000	3874	AT3G51980	-232
AT3G08225	Chr3	18945626	18945940	+	Araport11	noncoding	noncoding	AT3G52040	238	TRUE	AT3G52050	54	AT3G52030	-371
Fused_3419	Chr3	18951613	18953282	+	Merge	noncoding	noncoding	AT3G52060	1670	TRUE	AT3G52072	405	AT3G52055	-249
AT3G08230	Chr3	18963351	18964687	-	Araport11	noncoding	noncoding	AT3G52100,AT3G52105	971	TRUE	AT3G52110	66	AT3G52090	-3226
AT3G08235	Chr3	18965642	18965936	+	Araport11	noncoding	noncoding	AT3G52110	295	TRUE	AT3G52115	1400	AT3G52105	-813
Fused_3421	Chr3	18982112	18982396	-	Merge	noncoding	noncoding	AT3G52140	285	TRUE	AT3G52150	631	AT3G52130	-8637
Ler_NEW_RNA_F_21288	Chr3	18987023	18987563	+	Lerv7	coding	coding	AT3G52160	541	TRUE	AT3G52170	192	AT3G52155	-1172
Fused_3422	Chr3	19010601	19010854	+	Merge	noncoding	noncoding	AT3G52220	254	TRUE	AT3G52230	1365	AT3G52210	-102
Fused_3425	Chr3	19024438	19025160	+	Merge	noncoding	noncoding	AT3G52260	723	TRUE	AT3G52270	3026	AT3G52250	-333
Fused_3428	Chr3	19053567	19053787	-	Merge	noncoding	noncoding	AT3G52360	221	TRUE	AT3G52370	4544	AT3G52350	-2422
Fused_3429	Chr3	19058349	19059770	-	Merge	noncoding	noncoding	AT3G52370	1422	TRUE	AT3G52380	2601	AT3G52360	-4436
Ler_NEW_RNA_R_21914	Chr3	19062705	19063023	-	Lerv7	noncoding	noncoding	AT3G52380	319	TRUE	AT3G52390	939	AT3G52370	-1974
Ler_NEW_RNA_F_21318	Chr3	19067053	19067264	+	Lerv7	noncoding	noncoding	AT3G52400	212	TRUE	AT3G52410	2016	AT3G52390	-866
Fused_3431	Chr3	19071922	19072632	-	Merge	coding	coding	AT3G52430	676	TRUE	AT3G52440	3401	AT3G52420	-1272
Fused_3432	Chr3	19074489	19074884	-	Merge	noncoding	noncoding	AT3G52430	396	TRUE	AT3G52440	1149	AT3G52420	-3839
Fused_3433	Chr3	19078403	19078846	+	Merge	noncoding	noncoding	.	0	FALSE	AT3G52450	2478	AT3G52440	-1628
Col_NEW_RNA_F_19859	Chr3	19081864	19082064	+	Col	noncoding	noncoding	AT3G52450	201	TRUE	AT3G52460	5850	AT3G52440	-5089
Fused_3434	Chr3	19087765	19088851	-	Merge	noncoding	noncoding	AT3G52460	902	TRUE	AT3G52470	2815	AT3G52450	-4798
CNT2087684	Chr3	19091481	19092451	-	CANTATAdb	noncoding	noncoding	AT3G52470	786	TRUE	AT3G52480	742	AT3G52460	-2666
Fused_3436	Chr3	19093676	19094179	+	Merge	noncoding	noncoding	AT3G52480	425	TRUE	AT3G52490	2496	AT3G52470	-1069
CNT2086700	Chr3	19106674	19108364	+	CANTATAdb	coding	noncoding	AT3G52500	1688	TRUE	AT3G52510	2263	AT3G52490	-6780
AT3G52526	Chr3	19125315	19126269	+	Araport11	noncoding	coding	AT3G52530	482	TRUE	AT3G52535	2003	AT3G52527	-5959
Fused_3438	Chr3	19129806	19130986	+	Merge	noncoding	noncoding	AT3G52540	1181	TRUE	AT3G52550	2260	AT3G52535	-108
Ler_NEW_RNA_F_21357	Chr3	19138284	19138764	+	Lerv7	coding	coding	AT3G52561	455	TRUE	AT3G52565	3410	AT3G52560	-962
Fused_3441	Chr3	19163943	19164194	-	Merge	noncoding	noncoding	AT3G52660	252	TRUE	AT3G52670	2335	AT3G52640	-2161
Fused_3442	Chr3	19186500	19187026	+	Merge	noncoding	noncoding	AT3G52740	508	TRUE	AT3G52742	376	AT3G52730	-2193
Fused_3443	Chr3	19209747	19210539	-	Merge	noncoding	noncoding	AT3G52800	793	TRUE	AT3G52810	461	AT3G52790	-3358
Fused_3444	Chr3	19216084	19216387	+	Merge	coding	coding	AT3G52820	304	TRUE	AT3G52830	1656	AT3G52810	-2282
Fused_3445	Chr3	19228524	19229000	-	Merge	coding	coding	AT3G52850	477	TRUE	AT3G52860	2785	AT3G52840	-2273
AT3G08300	Chr3	19232067	19232552	+	Araport11	noncoding	noncoding	AT3G52860	486	TRUE	AT3G52870	558	AT3G52850	-184
Ler_NEW_RNA_F_21389	Chr3	19233374	19233687	+	Lerv7	noncoding	noncoding	AT3G52870	314	TRUE	AT3G52880	7437	AT3G52860	-671
Fused_3446	Chr3	19241265	19241521	+	Merge	coding	coding	AT3G52880	257	TRUE	AT3G52890	6407	AT3G52870	-5508
CNT2086124	Chr3	19267200	19267891	+	CANTATAdb	coding	noncoding	AT3G52930	692	TRUE	AT3G52940	2261	AT3G52920	-980
Fused_3449	Chr3	19279492	19280480	-	Merge	coding	coding	AT3G52960	862	TRUE	AT3G52970	777	AT3G52957	-264
Ler_NEW_RNA_R_22006	Chr3	19295543	19295744	-	Lerv7	noncoding	noncoding	AT3G53000	202	TRUE	AT3G53010	666	AT3G52990	-3111
Col_NEW_RNA_F_19939	Chr3	19297242	19297501	+	Col	coding	coding	AT3G53010	260	TRUE	AT3G53015	1732	AT3G53000	-1247
Fused_3450	Chr3	19297612	19297974	+	Merge	coding	coding	AT3G53010	313	TRUE	AT3G53015	1259	AT3G53000	-1617
Ler_NEW_RNA_F_21415	Chr3	19300550	19300822	+	Lerv7	noncoding	noncoding	AT3G53020	273	TRUE	AT3G53030	1392	AT3G53016	-943
Fused_3451	Chr3	19363968	19364259	-	Merge	noncoding	noncoding	AT3G53230	292	TRUE	AT3G53232	6344	AT3G53220	-1637
Fused_3452	Chr3	19383818	19384182	+	Merge	noncoding	noncoding	AT3G53260	365	TRUE	AT3G53270	5486	AT3G53250	-905
Fused_3453	Chr3	19385950	19386220	+	Merge	noncoding	noncoding	AT3G53260	271	TRUE	AT3G53270	3448	AT3G53250	-3037
Fused_3456	Chr3	19428914	19431065	+	Merge	coding	coding	AT3G53380	1840	TRUE	AT3G53390	804	AT3G53370	-726
Fused_3457	Chr3	19432004	19432206	-	Merge	noncoding	noncoding	AT3G53390	203	TRUE	AT3G53400 AT3G53402	5223	AT3G53380	-1251
Fused_3458	Chr3	19440727	19441065	+	Merge	noncoding	noncoding	AT3G53410	339	TRUE	AT3G53420	1151	AT3G53403	-713
Col_NEW_RNA_F_19995	Chr3	19443690	19444058	+	Col	noncoding	noncoding	AT3G53420	369	TRUE	AT3G53430	4157	AT3G53410	-2043
Fused_3460	Chr3	19448316	19449041	+	Merge	noncoding	noncoding	AT3G53430	682	TRUE	AT3G53440	276	AT3G53420	-4036
Ler_NEW_RNA_F_21474	Chr3	19458528	19458828	+	Lerv7	noncoding	noncoding	AT3G53460	301	TRUE	AT3G53470	2452	AT3G53450	-4571
Fused_3461	Chr3	19466475	19466824	-	Merge	noncoding	noncoding	AT3G53480	350	TRUE	AT3G53490	4179	AT3G53470	-4437
Fused_3462	Chr3	19467894	19468598	-	Merge	noncoding	noncoding	AT3G53480	705	TRUE	AT3G53490	2405	AT3G53470	-5856
Fused_3464	Chr3	19469509	19469736	-	Merge	noncoding	noncoding	AT3G53480	228	TRUE	AT3G53490	1267	AT3G53470	-7471
Ler_NEW_RNA_R_22074	Chr3	19472424	19472645	-	Lerv7	noncoding	noncoding	AT3G53490	180	TRUE	AT3G53500	229	AT3G53480	-2092
Fused_3465	Chr3	19474469	19474876	+	Merge	noncoding	noncoding	AT3G53500	408	TRUE	AT3G53510	873	AT3G53490	-1866
Fused_3466	Chr3	19475811	19478448	+	Merge	noncoding	noncoding	AT3G53510	2591	TRUE	AT3G53520	1463	AT3G53500	-185
Fused_3468	Chr3	19482382	19482765	-	Merge	noncoding	noncoding	AT3G53520	384	TRUE	AT3G53530	869	AT3G53510	-3981
Ler_NEW_RNA_F_21490	Chr3	19489055	19489569	+	Lerv7	noncoding	noncoding	AT3G53540	453	TRUE	AT3G53550	5857	AT3G53530	-3699
Fused_3469	Chr3	19498690	19498993	+	Merge	noncoding	noncoding	AT3G53560	304	TRUE	AT3G53570	740	AT3G53550	-1827
CNT2085822	Chr3	19512407	19513281	-	CANTATAdb	noncoding	noncoding	.	0	FALSE	AT3G53600	830	AT3G53590	-2206
Fused_3471	Chr3	19522498	19522706	-	Merge	noncoding	noncoding	AT3G53630	209	TRUE	AT3G53640	2875	AT3G53620	-253
Fused_3473	Chr3	19527904	19528133	-	Merge	noncoding	noncoding	AT3G53650	211	TRUE	AT3G53670	796	AT3G53640	-396
Fused_3474	Chr3	19530513	19530740	-	Merge	noncoding	noncoding	AT3G53670,AT3G53668	456	TRUE	AT3G53680	711	AT3G53650	-2175
Ler_NEW_RNA_R_22109	Chr3	19540735	19541202	-	Lerv7	noncoding	noncoding	AT3G53700	468	TRUE	AT3G53710	659	AT3G53690	-2092
Fused_3475	Chr3	19542302	19542787	+	Merge	noncoding	noncoding	AT3G53710	486	TRUE	AT3G53720	1474	AT3G53700	-835
Col_NEW_RNA_F_20030	Chr3	19543316	19543543	+	Col	noncoding	noncoding	AT3G53710	228	TRUE	AT3G53720	718	AT3G53700	-1849
Ler_NEW_RNA_F_21514	Chr3	19548080	19548663	+	Lerv7	noncoding	noncoding	AT3G53720	584	TRUE	AT3G53730	2418	AT3G53710	-4008
Fused_3476	Chr3	19551139	19552043	+	Merge	noncoding	noncoding	AT3G53730	487	TRUE	AT3G53740	264	AT3G53720	-2448
Ler_NEW_RNA_F_21528	Chr3	19573129	19573825	+	Lerv7	noncoding	noncoding	AT3G53810	687	TRUE	AT3G53820	3463	AT3G53800	-1656
AT3G00910	Chr3	19602772	19603241	-	Araport11	noncoding	noncoding	.	0	FALSE	AT3G53930	1789	AT3G53920	-170
Fused_3480	Chr3	19614028	19616013	-	Merge	noncoding	noncoding	AT3G53950	1711	TRUE	AT3G53960	793	AT3G53940	-1575
Fused_3481	Chr3	19626587	19626794	+	Merge	coding	coding	AT3G53980	208	TRUE	AT3G53990	1204	AT3G53970	-588
Fused_3482	Chr3	19629522	19629773	+	Merge	noncoding	noncoding	AT3G53990	252	TRUE	AT3G54000	5493	AT3G53980	-2593
Fused_3484	Chr3	19643418	19643677	-	Merge	noncoding	noncoding	AT3G54010	260	TRUE	AT3G54020	669	AT3G54000	-6137
AT3G08365	Chr3	19664759	19665085	-	Araport11	noncoding	noncoding	AT3G54080	327	TRUE	AT3G54085	21	AT3G54070	-2621
Fused_3486	Chr3	19675679	19676621	+	Merge	noncoding	noncoding	AT3G54100	808	TRUE	AT3G54110	594	AT3G54090	-7169
Fused_3488	Chr3	19684251	19684632	+	Merge	coding	coding	AT3G54140	382	TRUE	AT3G54150	4541	AT3G54130	-1194
Ler_NEW_RNA_F_21576	Chr3	19685331	19685585	+	Lerv7	noncoding	noncoding	AT3G54140	255	TRUE	AT3G54150	3588	AT3G54130	-2274
Fused_3489	Chr3	19698440	19698677	-	Merge	noncoding	noncoding	AT3G54180	238	TRUE	AT3G54190	1386	AT3G54170	-382
Ler_NEW_RNA_F_21583	Chr3	19702234	19702437	+	Lerv7	noncoding	noncoding	AT3G54190	204	TRUE	AT3G54200	1763	AT3G54180	-2262
Fused_3490	Chr3	19704129	19704830	-	Merge	noncoding	noncoding	AT3G54200	631	TRUE	AT3G54210	1230	AT3G54190	-1441
AT3G08375	Chr3	19705121	19705895	+	Araport11	noncoding	noncoding	.	0	FALSE	AT3G54210	165	AT3G54200	-27
Ler_NEW_RNA_R_22178	Chr3	19708728	19709128	-	Lerv7	noncoding	noncoding	AT3G54220	401	TRUE	AT3G54230	2496	AT3G54210	-1774
CNT2088199	Chr3	19709197	19710591	-	CANTATAdb	noncoding	noncoding	AT3G54220	1395	TRUE	AT3G54230	1033	AT3G54210	-2243
Col_NEW_RNA_R_20654	Chr3	19713446	19713646	-	Col	noncoding	noncoding	AT3G54230	201	TRUE	AT3G54240	5803	AT3G54220	-2148
Ler_NEW_RNA_R_22185	Chr3	19717855	19718060	-	Lerv7	noncoding	noncoding	AT3G54230	206	TRUE	AT3G54240	1389	AT3G54220	-6557
Fused_3493	Chr3	19743021	19743623	+	Merge	noncoding	noncoding	AT3G54290	603	TRUE	AT3G54300	2447	AT3G54280	-872
Col_NEW_RNA_F_20119	Chr3	19743694	19744058	+	Col	noncoding	noncoding	AT3G54290	260	TRUE	AT3G54300	2012	AT3G54280	-1545
Fused_3494	Chr3	19752534	19753243	-	Merge	noncoding	noncoding	AT3G54320	701	TRUE	AT3G54340	3790	AT3G54310	-1731
Fused_3495	Chr3	19755730	19756145	-	Merge	coding	coding	AT3G54320	416	TRUE	AT3G54340	888	AT3G54310	-4927
Fused_3496	Chr3	19770802	19771416	-	Merge	noncoding	noncoding	AT3G54366	615	TRUE	AT3G54380	351	AT3G54363	-404
AT3TE81850	Chr3	19775895	19776258	+	Araport11	noncoding	TE	AT3G54390	364	TRUE	AT3G54400	1687	AT3G54380	-1002
Fused_3497	Chr3	19779906	19780634	+	Merge	noncoding	noncoding	AT3G54400	623	TRUE	AT3G54410	1804	AT3G54390	-2878
Fused_3498	Chr3	19782342	19783171	-	Merge	coding	coding	AT3G54410	734	TRUE	AT3G54420	626	AT3G54400	-1814
Fused_3500	Chr3	19806085	19806292	+	Merge	noncoding	noncoding	AT3G54470	208	TRUE	AT3G54480	2283	AT3G54460	-904
Fused_3501	Chr3	19807408	19807677	+	Merge	noncoding	noncoding	AT3G54470	270	TRUE	AT3G54480	898	AT3G54460	-2227
AT3TE82060	Chr3	19827125	19827323	+	Araport11	noncoding	TE	.	0	FALSE	AT3G54540	373	AT3G54530	-1581
Fused_3502	Chr3	19838785	19839479	+	Merge	coding	coding	AT3G54580	695	TRUE	AT3G54590	4577	AT3G54570	-1674
Ler_NEW_RNA_F_21660	Chr3	19839572	19839829	+	Lerv7	coding	coding	AT3G54580	258	TRUE	AT3G54590	4227	AT3G54570	-2461
Ler_NEW_RNA_F_21666	Chr3	19841291	19841730	+	Lerv7	coding	coding	AT3G54580	400	TRUE	AT3G54590	2326	AT3G54570	-4180
CNT2087305	Chr3	19844362	19846375	-	CANTATAdb	noncoding	noncoding	AT3G54590	2006	TRUE	AT3G54600	2404	AT3G54580	-2672
Ler_NEW_RNA_F_21672	Chr3	19857901	19858235	+	Lerv7	noncoding	noncoding	AT3G54620	335	TRUE	AT3G54625	500	AT3G54610	-2360
Fused_3505	Chr3	19882389	19883258	-	Merge	noncoding	noncoding	AT3G54680	870	TRUE	AT3G54690	1206	AT3G54670	-508
Fused_3507	Chr3	19909054	19909260	+	Merge	noncoding	noncoding	AT3G54760	207	TRUE	AT3G54770	2385	AT3G54750	-2248
Ler_NEW_RNA_F_21700	Chr3	19909580	19909954	+	Lerv7	noncoding	noncoding	AT3G54760	375	TRUE	AT3G54770	1691	AT3G54750	-2774
Fused_3508	Chr3	19935945	19936320	-	Merge	noncoding	noncoding	AT3G54810	376	TRUE	AT3G54820	3523	AT3G54804	-4871
Ler_NEW_RNA_R_22286	Chr3	19949171	19949514	-	Lerv7	noncoding	noncoding	AT3G54826	344	TRUE	AT3G54830	185	AT3G54823	-1556
AT3G54910	Chr3	19982492	19984075	-	Araport11	noncoding	coding	AT3G54920	1344	TRUE	AT3G54925	3022	AT3G54910	-536
Fused_3510	Chr3	19994511	19994951	-	Merge	noncoding	noncoding	.	0	FALSE	AT3G54950	1597	AT3G54940	-535
Col_NEW_RNA_F_20229	Chr3	19997810	19998299	+	Col	noncoding	noncoding	AT3G54950	490	TRUE	AT3G54960	2665	AT3G54940	-3834
Fused_3511	Chr3	20001021	20001315	+	Merge	noncoding	noncoding	AT3G54960	295	TRUE	AT3G54970	4503	AT3G54950	-2130
Fused_3513	Chr3	20026007	20026253	-	Merge	noncoding	noncoding	AT3G55010	247	TRUE	AT3G55020	216	AT3G55005	-1996
Fused_3514	Chr3	20040861	20041314	+	Merge	noncoding	noncoding	AT3G55060	454	TRUE	AT3G55070	4743	AT3G55050	-545
Fused_3515	Chr3	20054788	20056510	+	Merge	coding	coding	AT3G55090	1580	TRUE	AT3G55100	1628	AT3G55080	-1082
Ler_NEW_RNA_R_22343	Chr3	20134206	20134590	-	Lerv7	noncoding	noncoding	AT3G55270	385	TRUE	AT3G55280	1347	AT3G55260	-5485
Col_NEW_RNA_R_20808	Chr3	20142084	20142384	-	Col	coding	coding	AT3G55310	301	TRUE	AT3G55320	205	AT3G55300	-1582
Ler_NEW_RNA_F_21789	Chr3	20142917	20143176	+	Lerv7	coding	coding	AT3G55320	260	TRUE	AT3G55330	6246	AT3G55310	-296
Fused_3518	Chr3	20158004	20158681	+	Merge	noncoding	noncoding	AT3G55360	607	TRUE	AT3G55370	3977	AT3G55350	-1533
Fused_3519	Chr3	20164287	20164538	-	Merge	noncoding	noncoding	AT3G55370	252	TRUE	AT3G55380	2463	AT3G55360	-5677
AT3G08480	Chr3	20170005	20170804	-	Araport11	noncoding	noncoding	AT3G55390	600	TRUE	AT3G55400	417	AT3G55380	-1242
Fused_3521	Chr3	20177976	20178508	-	Merge	noncoding	noncoding	AT3G55410	533	TRUE	AT3G55420	4780	AT3G55400	-3320
CNT2089039	Chr3	20183389	20184113	-	CANTATAdb	noncoding	noncoding	AT3G55420	725	TRUE	AT3G55430	1053	AT3G55410	-1784
Fused_3523	Chr3	20185314	20185637	+	Merge	noncoding	noncoding	AT3G55430	324	TRUE	AT3G55440	3614	AT3G55420	-990
Fused_3524	Chr3	20187002	20187579	+	Merge	noncoding	noncoding	AT3G55430	578	TRUE	AT3G55440	1672	AT3G55420	-2678
AT3G08555	Chr3	20254934	20255592	-	Araport11	noncoding	noncoding	.	0	FALSE	AT3G55600	213	AT3G55590	-681
AT3G08565	Chr3	20277950	20278257	+	Araport11	noncoding	noncoding	.	0	FALSE	AT3G55646	1723	AT3G55640	-211
Fused_3526	Chr3	20315450	20315784	-	Merge	noncoding	noncoding	AT3G55720	335	TRUE	AT3G55730	1084	AT3G55710	-4480
Fused_3528	Chr3	20337275	20338281	-	Merge	noncoding	noncoding	AT3G55760,AT3G55770	868	TRUE	AT3G55780	2252	AT3G55750	-2306
Fused_3530	Chr3	20348736	20349549	-	Merge	noncoding	noncoding	AT3G55820	814	TRUE	AT3G55830	303	AT3G55810	-452
Ler_NEW_RNA_F_21874	Chr3	20361062	20361981	+	Lerv7	noncoding	noncoding	.	0	FALSE	AT3G55860	448	AT3G55850	-322
AT3G08605	Chr3	20371488	20371740	-	Araport11	noncoding	structural_RNA	AT3G55880	253	TRUE	AT3G55890	3987	AT3G55870	-2666
Ler_NEW_RNA_F_21887	Chr3	20380946	20381247	+	Lerv7		noncoding	AT3G55930	302	TRUE	AT3G55940	1479	AT3G55920	-955
Fused_3532	Chr3	20388796	20389326	+	Merge	noncoding	noncoding	AT3G55950	531	TRUE	AT3G55960	6130	AT3G55940	-3662
AT3TE84410	Chr3	20389758	20391602	+	Araport11	noncoding	TE	AT3G55950	1636	TRUE	AT3G55960	3854	AT3G55940	-4624
Fused_3534	Chr3	20402882	20403307	+	Merge	coding	coding	AT3G55970	426	TRUE	AT3G55980	7856	AT3G55960	-4872
Fused_3535	Chr3	20412152	20412846	-	Merge	noncoding	noncoding	AT3G55980	695	TRUE	AT3G55990	2359	AT3G55970	-7934
Fused_3536	Chr3	20413121	20413620	-	Merge	coding	coding	AT3G55980	500	TRUE	AT3G55990	1585	AT3G55970	-8903
Fused_3537	Chr3	20415144	20416143	-	Merge	coding	coding	AT3G55990	939	TRUE	AT3G56000	2045	AT3G55980	-1413
Fused_3538	Chr3	20423519	20423718	+	Merge	noncoding	noncoding	AT3G56020	200	TRUE	AT3G56030	356	AT3G56010	-769
Fused_3539	Chr3	20437959	20438722	+	Merge	noncoding	noncoding	AT3G56060	764	TRUE	AT3G56070	826	AT3G56050	-3938
Fused_3540	Chr3	20439490	20440196	+	Merge	noncoding	noncoding	AT3G56070	649	TRUE	AT3G56080	2924	AT3G56060	-664
Ler_NEW_RNA_F_21919	Chr3	20449963	20450198	+	Lerv7	noncoding	noncoding	AT3G56100	236	TRUE	AT3G56110	2875	AT3G56090	-1109
Col_NEW_RNA_F_20390	Chr3	20455114	20455802	+	Col	noncoding	noncoding	AT3G56110	689	TRUE	AT3G56120	163	AT3G56100	-2778
CNT2087916	Chr3	20460826	20461357	-	CANTATAdb	noncoding	noncoding	AT3G56130	532	TRUE	AT3G56140	736	AT3G56120	-1473
Fused_3541	Chr3	20466434	20466921	+	Merge	noncoding	noncoding	AT3G56150	488	TRUE	AT3G56160	3336	AT3G56140	-753
Fused_3542	Chr3	20468005	20468226	+	Merge	noncoding	noncoding	AT3G56150	222	TRUE	AT3G56160	2031	AT3G56140	-2324
Fused_3543	Chr3	20468800	20469092	+	Merge	noncoding	noncoding	AT3G56150	293	TRUE	AT3G56160	1165	AT3G56140	-3119
Fused_3544	Chr3	20469154	20469507	+	Merge	noncoding	noncoding	AT3G56150	354	TRUE	AT3G56160	750	AT3G56140	-3473
Fused_3545	Chr3	20478726	20478980	+	Merge	noncoding	noncoding	AT3G56190	255	TRUE	AT3G56200	3863	AT3G56180	-223
Fused_3546	Chr3	20481018	20481246	+	Merge	noncoding	noncoding	AT3G56190	229	TRUE	AT3G56200	1597	AT3G56180	-2515
Fused_3547	Chr3	20493705	20494230	+	Merge	noncoding	noncoding	AT3G56230	526	TRUE	AT3G56240	1846	AT3G56220	-356
Fused_3548	Chr3	20494408	20495178	+	Merge	coding	coding	AT3G56230	676	TRUE	AT3G56240	898	AT3G56220	-1059
Fused_3549	Chr3	20496224	20496612	+	Merge	coding	coding	AT3G56240	389	TRUE	AT3G56250	2327	AT3G56230	-1141
Fused_3550	Chr3	20503491	20504786	-	Merge	noncoding	noncoding	AT3G56270	1296	TRUE	AT3G56275	865	AT3G56260	-1649
AT3G56275	Chr3	20506385	20506754	+	Araport11	noncoding	noncoding	.	0	FALSE	AT3G56277	370	AT3G56275	-94
Fused_3552	Chr3	20511512	20511725	+	Merge	noncoding	noncoding	AT3G56290	214	TRUE	AT3G56300	1260	AT3G56280	-1253
Ler_NEW_RNA_R_22499	Chr3	20515650	20515868	-	Lerv7	noncoding	noncoding	AT3G56310	219	TRUE	AT3G56320	2842	AT3G56300	-469
Fused_3553	Chr3	20529478	20530211	-	Merge	coding	coding	AT3G56360	734	TRUE	AT3G56370	1701	AT3G56350	-1039
Fused_3555	Chr3	20567369	20567708	-	Merge	noncoding	noncoding	AT3G56470	120	TRUE	AT3G56480	1164	AT3G56460	-56
Col_NEW_RNA_F_20449	Chr3	20572382	20572657	+	Col	noncoding	noncoding	AT3G56480	22	TRUE	AT3G56490	1619	AT3G56470	-3174
Ler_NEW_RNA_R_22522	Chr3	20595432	20595668	-	Lerv7	noncoding	noncoding	AT3G56580	237	TRUE	AT3G56590	2038	AT3G56570	-1454
Fused_3556	Chr3	20597576	20598306	-	Merge	noncoding	noncoding	AT3G56590	601	TRUE	AT3G56600	2987	AT3G56580	-979
Ler_NEW_RNA_R_22530	Chr3	20615798	20616028	-	Lerv7	noncoding	noncoding	AT3G56640	231	TRUE	AT3G56650	1568	AT3G56630	-2323
Fused_3557	Chr3	20644529	20644760	-	Merge	noncoding	noncoding	AT3G56720	232	TRUE	AT3G56730	2012	AT3G56710	-4128
Ler_NEW_RNA_R_22545	Chr3	20644847	20645066	-	Lerv7	noncoding	noncoding	AT3G56720	220	TRUE	AT3G56730	1706	AT3G56710	-4446
Fused_3558	Chr3	20667506	20667825	+	Merge	coding	coding	AT3G56800	320	TRUE	AT3G56810	1711	AT3G56790	-277
Fused_3559	Chr3	20669673	20670292	+	Merge	noncoding	noncoding	AT3G56810	620	TRUE	AT3G56820	2294	AT3G56800	-821
Fused_3560	Chr3	20671128	20671832	+	Merge	coding	coding	AT3G56810	602	TRUE	AT3G56820	754	AT3G56800	-2276
Fused_3561	Chr3	20681731	20681930	+	Merge	noncoding	noncoding	AT3G56860	200	TRUE	AT3G56870	3327	AT3G56850	-433
Fused_3562	Chr3	20684521	20684807	+	Merge	noncoding	noncoding	AT3G56860	287	TRUE	AT3G56870	450	AT3G56850	-3223
Fused_3563	Chr3	20708229	20708475	-	Merge	noncoding	noncoding	AT3G56930	247	TRUE	AT3G56940	822	AT3G56920	-2749
Col_NEW_RNA_R_21020	Chr3	20714324	20714587	-	Col	noncoding	noncoding	AT3G56960	264	TRUE	AT3G56970	2314	AT3G56950	-1678
Fused_3564	Chr3	20721137	20722457	+	Merge	noncoding	noncoding	AT3G56990	1321	TRUE	AT3G57000	2604	AT3G56980	-853
Fused_3565	Chr3	20725345	20725720	-	Merge	noncoding	noncoding	AT3G57000	376	TRUE	AT3G57010	2732	AT3G56990	-494
Fused_3566	Chr3	20728441	20730285	+	Merge	coding	coding	AT3G57010	1797	TRUE	AT3G57020	941	AT3G57000	-1407
Fused_3567	Chr3	20731439	20732038	+	Merge	noncoding	noncoding	AT3G57020	600	TRUE	AT3G57030	2332	AT3G57010	-1191
Fused_3568	Chr3	20732095	20732551	+	Merge	noncoding	noncoding	AT3G57020	457	TRUE	AT3G57030	1819	AT3G57010	-1847
CNT2087616	Chr3	20736656	20737795	-	CANTATAdb	noncoding	noncoding	.	0	FALSE	AT3G57040	4715	AT3G57030	-450
Ler_NEW_RNA_F_22078	Chr3	20747872	20748098	+	Lerv7	noncoding	noncoding	AT3G57060	227	TRUE	AT3G57062	6156	AT3G57050	-300
Col_NEW_RNA_R_21039	Chr3	20754321	20754725	-	Col	noncoding	noncoding	AT3G57062	405	TRUE	AT3G57070	2115	AT3G57060	-221
Fused_3569	Chr3	20756766	20757593	-	Merge	noncoding	noncoding	AT3G57070	754	TRUE	AT3G57072	1011	AT3G57062	-1282
At3NC084810	Chr3	20763382	20763988	+	RepTAS	noncoding	noncoding	.	0	FALSE	AT3G57100	1929	AT3G57090	-302
Fused_3570	Chr3	20771785	20773407	-	Merge	coding	coding	AT3G57120	1616	TRUE	AT3G57130	7320	AT3G57110	-3502
Fused_3571	Chr3	20783608	20789277	+	Merge	coding	coding	AT3G57140,AT3G57150	4915	TRUE	AT3G57157	624	AT3G57130	-690
Col_NEW_RNA_R_21058	Chr3	20810541	20810805	-	Col	noncoding	noncoding	AT3G57230	265	TRUE	AT3G57240	3799	AT3G57220	-561
Col_NEW_RNA_R_21059	Chr3	20810914	20811134	-	Col	noncoding	noncoding	AT3G57230	221	TRUE	AT3G57240	3470	AT3G57220	-934
Ler_NEW_RNA_F_22113	Chr3	20831227	20831523	+	Lerv7	noncoding	noncoding	AT3G57290	297	TRUE	AT3G57300	357	AT3G57280	-3120
Fused_3572	Chr3	20846257	20846463	+	Merge	noncoding	noncoding	AT3G57330	207	TRUE	AT3G57340	4820	AT3G57320	-3017
Fused_3573	Chr3	20848343	20849179	+	Merge	noncoding	noncoding	AT3G57330	411	TRUE	AT3G57340	2104	AT3G57320	-5103
AT3G08895	Chr3	20850963	20851952	-	Araport11	noncoding	noncoding	AT3G57340	670	TRUE	AT3G57350	745	AT3G57330	-2210
Fused_3574	Chr3	20852005	20852616	-	Merge	noncoding	noncoding	AT3G57340	612	TRUE	AT3G57350	81	AT3G57330	-3252
Fused_3576	Chr3	20870535	20872306	-	Merge	coding	coding	AT3G57400	1570	TRUE	AT3G57410	3140	AT3G57390	-2360
Fused_3577	Chr3	20875779	20876001	+	Merge	noncoding	noncoding	AT3G57410	223	TRUE	AT3G57420	8742	AT3G57400	-3242
CNT2086695	Chr3	20891810	20894809	-	CANTATAdb	noncoding	noncoding	AT3G57440,AT3G57450	1663	TRUE	AT3G57460	448	AT3G57430	-1009
AT3G57450	Chr3	20893488	20893804	+	Araport11	noncoding	coding	.	0	FALSE	AT3G57450	451	AT3G57440	-571
AT3G57480	Chr3	20909683	20910247	-	Araport11	noncoding	coding	.	0	FALSE	AT3G57480	79	AT3G57470	-1277
Fused_3580	Chr3	20921303	20921609	+	Merge	noncoding	noncoding	AT3G57520	307	TRUE	AT3G57530	7400	AT3G57510	-2910
Ler_NEW_RNA_F_22166	Chr3	20931363	20931612	+	Lerv7	noncoding	noncoding	AT3G57530	250	TRUE	AT3G57540	2241	AT3G57520	-5751
Fused_3581	Chr3	20934036	20934287	+	Merge	noncoding	noncoding	AT3G57540	252	TRUE	AT3G57550	4882	AT3G57530	-1991
Fused_3582	Chr3	20934679	20935575	+	Merge	noncoding	noncoding	AT3G57540	840	TRUE	AT3G57550	3594	AT3G57530	-2634
Fused_3583	Chr3	20941512	20941833	-	Merge	noncoding	noncoding	AT3G57550	322	TRUE	AT3G57560	1446	AT3G57540	-5994
Ler_NEW_RNA_F_22173	Chr3	20943633	20943916	+	Lerv7	noncoding	noncoding	AT3G57560	284	TRUE	AT3G57570	982	AT3G57550	-1715
Fused_3584	Chr3	20954002	20954609	+	Merge	noncoding	noncoding	AT3G57580	608	TRUE	AT3G57586	455	AT3G57570	-1176
Fused_3585	Chr3	20993917	20994528	-	Merge	noncoding	noncoding	AT3G57660	612	TRUE	AT3G57670	8878	AT3G57650	-8241
Fused_3586	Chr3	20994666	20995368	-	Merge	noncoding	noncoding	AT3G57660	703	TRUE	AT3G57670	8038	AT3G57650	-8990
Fused_3588	Chr3	21038198	21039609	+	Merge	noncoding	noncoding	AT3G57790	1412	TRUE	AT3G57800	685	AT3G57785	-477
Fused_3589	Chr3	21042962	21044361	+	Merge	noncoding	noncoding	AT3G57800	1264	TRUE	AT3G57810	3928	AT3G57790	-2834
Fused_3590	Chr3	21052026	21053710	-	Merge	coding	coding	AT3G57830	1685	TRUE	AT3G57840	1618	AT3G57820	-698
Col_NEW_RNA_F_20667	Chr3	21063612	21064040	+	Col	coding	coding	AT3G57880	429	TRUE	AT3G57890	6533	AT3G57870	-909
Ler_NEW_RNA_F_22242	Chr3	21064684	21065057	+	Lerv7	noncoding	noncoding	AT3G57880	374	TRUE	AT3G57890	5516	AT3G57870	-1981
Fused_3591	Chr3	21079732	21080154	+	Merge	noncoding	noncoding	AT3G57930	423	TRUE	AT3G57940	1634	AT3G57920	-1208
Col_NEW_RNA_R_21150	Chr3	21092890	21093110	-	Col	coding	coding	AT3G57950	198	TRUE	AT3G57958	2061	AT3G57940	-4440
Fused_3592	Chr3	21100634	21101778	+	Merge	noncoding	noncoding	AT3G57980	1004	TRUE	AT3G57990	713	AT3G57970	-1468
Fused_3593	Chr3	21102764	21103036	+	Merge	noncoding	noncoding	AT3G57990	273	TRUE	AT3G58000	4403	AT3G57980	-1127
Fused_3594	Chr3	21103164	21104007	+	Merge	noncoding	noncoding	AT3G57990	811	TRUE	AT3G58000	3432	AT3G57980	-1527
At3NC085960	Chr3	21110779	21111021	+	RepTAS	coding	noncoding	.	0	FALSE	AT3G58020	948	AT3G58010	-722
Fused_3595	Chr3	21117261	21117494	-	Merge	noncoding	noncoding	AT3G58030	234	TRUE	AT3G58035	2313	AT3G58020	-3424
Ler_NEW_RNA_R_22720	Chr3	21117962	21118183	-	Lerv7	noncoding	noncoding	AT3G58030	222	TRUE	AT3G58035	1624	AT3G58020	-4125
Fused_3596	Chr3	21118294	21118575	-	Merge	noncoding	noncoding	AT3G58030	282	TRUE	AT3G58035	1232	AT3G58020	-4457
Ler_NEW_RNA_R_22729	Chr3	21127477	21127766	-	Lerv7	noncoding	noncoding	AT3G58050	290	TRUE	AT3G58060	2502	AT3G58040	-3500
Fused_3597	Chr3	21128597	21128808	-	Merge	noncoding	noncoding	AT3G58050	212	TRUE	AT3G58060	1460	AT3G58040	-4620
At3NC086070	Chr3	21137473	21137901	+	RepTAS	noncoding	noncoding	.	0	FALSE	AT3G58070	1201	AT3G58060	-5308
Col_NEW_RNA_F_20701	Chr3	21139289	21139655	+	Col	noncoding	noncoding	AT3G58070	367	TRUE	AT3G58080	3148	AT3G58060	-7124
Ler_NEW_RNA_F_22280	Chr3	21145969	21146234	+	Lerv7	noncoding	noncoding	AT3G58090	266	TRUE	AT3G58100	1462	AT3G58080	-2911
AT3G58100	Chr3	21149769	21151621	-	Araport11	noncoding	coding	AT3G58110	1853	TRUE	AT3G58120	1850	AT3G58100	-707
Fused_3600	Chr3	21154984	21155183	+	Merge	noncoding	noncoding	AT3G58120	200	TRUE	AT3G58130	4955	AT3G58110	-2626
At3NC086160	Chr3	21156137	21156417	+	RepTAS	noncoding	noncoding	.	0	FALSE	AT3G58130	3721	AT3G58120	-314
Fused_3601	Chr3	21197757	21198267	+	Merge	noncoding	noncoding	AT3G58220	511	TRUE	AT3G58230	1089	AT3G58210	-1195
Col_NEW_RNA_R_21208	Chr3	21265536	21265745	-	Col	noncoding	noncoding	AT3G58490	210	TRUE	AT3G58500	1977	AT3G58480	-1188
Ler_NEW_RNA_R_22771	Chr3	21275895	21276170	-	Lerv7	noncoding	noncoding	AT3G58510	276	TRUE	AT3G58520	97	AT3G58500	-4295
Col_NEW_RNA_R_21212	Chr3	21278074	21278532	-	Col	noncoding	noncoding	AT3G58530	459	TRUE	AT3G58540	2558	AT3G58520	-92
Ler_NEW_RNA_R_22784	Chr3	21314431	21314698	-	Lerv7	noncoding	noncoding	AT3G58620	268	TRUE	AT3G58630	1364	AT3G58610	-6845
Fused_3602	Chr3	21317350	21317733	+	Merge	noncoding	noncoding	AT3G58630	384	TRUE	AT3G58640	1502	AT3G58620	-1722
Ler_NEW_RNA_F_22336	Chr3	21319984	21320220	+	Lerv7	noncoding	noncoding	AT3G58640	237	TRUE	AT3G58650	8500	AT3G58630	-1550
Ler_NEW_RNA_F_22344	Chr3	21330773	21331254	+	Lerv7	coding	coding	AT3G58650	482	TRUE	AT3G58660	2755	AT3G58640	-4478
CNT2085898	Chr3	21334546	21335501	-	CANTATAdb	noncoding	noncoding	AT3G58660	956	TRUE	AT3G58670	364	AT3G58650	-2075
CNT2085909	Chr3	21347329	21348405	-	CANTATAdb	noncoding	noncoding	AT3G58710	970	TRUE	AT3G58720	890	AT3G58700	-1921
Fused_3604	Chr3	21350769	21351776	+	Merge	noncoding	noncoding	AT3G58730	1008	TRUE	AT3G58740	1435	AT3G58720	-393
Fused_3605	Chr3	21390190	21390997	+	Merge	noncoding	noncoding	AT3G58840	808	TRUE	AT3G58850	932	AT3G58830	-976
Col_NEW_RNA_F_20791	Chr3	21392675	21392883	+	Col	noncoding	noncoding	.	0	FALSE	AT3G58860	3385	AT3G58850	-158
Ler_NEW_RNA_F_22402	Chr3	21462154	21462499	+	Lerv7	coding	coding	AT3G59060	346	TRUE	AT3G59068	2740	AT3G59050 AT3G59052	-1748
CNT2086782	Chr3	21469435	21470539	-	CANTATAdb	noncoding	noncoding	AT3G59080	1012	TRUE	AT3G59090	1608	AT3G59070	-2030
Col_NEW_RNA_R_21288	Chr3	21488687	21488954	-	Col	coding	coding	AT3G59110	268	TRUE	AT3G59120	1863	AT3G59100	-1885
Ler_NEW_RNA_F_22411	Chr3	21494606	21494887	+	Lerv7	noncoding	noncoding	AT3G59130	282	TRUE	AT3G59140	1444	AT3G59120	-1442
Fused_3608	Chr3	21496376	21496877	+	Merge	coding	coding	AT3G59140	502	TRUE	AT3G59150	8620	AT3G59130	-626
Fused_3609	Chr3	21497091	21497409	+	Merge	coding	coding	AT3G59140	319	TRUE	AT3G59150	8088	AT3G59130	-1341
Fused_3610	Chr3	21521338	21522139	-	Merge	noncoding	noncoding	AT3G59200	798	TRUE	AT3G59210	224	AT3G59190	-1771
Fused_3611	Chr3	21523996	21524225	-	Merge	noncoding	noncoding	AT3G59210	230	TRUE	AT3G59220	2698	AT3G59200	-1861
Fused_3612	Chr3	21528084	21528476	-	Merge	noncoding	noncoding	AT3G59220	318	TRUE	AT3G59230	355	AT3G59210	-3376
Fused_3613	Chr3	21546123	21546360	-	Merge	noncoding	noncoding	AT3G59290	238	TRUE	AT3G59300	4034	AT3G59280	-3437
Fused_3614	Chr3	21573886	21574256	+	Merge	noncoding	noncoding	AT3G59370	371	TRUE	AT3G59380	1821	AT3G59360	-1709
Ler_NEW_RNA_F_22450	Chr3	21610601	21610897	+	Lerv7	noncoding	noncoding	AT3G59470	297	TRUE	AT3G59480	2781	AT3G59455	-2414
Fused_3616	Chr3	21648422	21648750	-	Merge	noncoding	noncoding	AT3G59600	329	TRUE	AT3G59610	1627	AT3G59590	-1833
Ler_NEW_RNA_R_22929	Chr3	21660892	21661128	-	Lerv7	noncoding	noncoding	AT3G59640	237	TRUE	AT3G59650	2841	AT3G59630	-2230
Col_NEW_RNA_R_21335	Chr3	21662136	21662690	-	Col	noncoding	noncoding	.	0	FALSE	AT3G59650	1279	AT3G59640	-897
Ler_NEW_RNA_R_22931	Chr3	21664608	21664825	-	Lerv7	noncoding	noncoding	AT3G59650	218	TRUE	AT3G59660	186	AT3G59640	-3369
Fused_3618	Chr3	21675924	21676809	-	Merge	coding	coding	AT3G59680	886	TRUE	AT3G59690	2769	AT3G59670	-2369
Ler_NEW_RNA_R_22945	Chr3	21683162	21683408	-	Lerv7	coding	coding	AT3G59700	247	TRUE	AT3G59710	2393	AT3G59690	-666
Ler_NEW_RNA_R_22946	Chr3	21683501	21684367	-	Lerv7	coding	coding	AT3G59700	867	TRUE	AT3G59710	1434	AT3G59690	-1005
At3NC088180_rev	Chr3	21689346	21689969	-	Benfey	noncoding	noncoding	.	0	FALSE	AT3G59720	431	AT3G59710	-1321
Col_NEW_RNA_R_21362	Chr3	21690973	21691273	-	Col	noncoding	noncoding	AT3G59720	301	TRUE	AT3G59730	3440	AT3G59710	-2948
Col_NEW_RNA_R_21370	Chr3	21693030	21693271	-	Col	coding	coding	AT3G59720	242	TRUE	AT3G59730	1442	AT3G59710	-5005
Col_NEW_RNA_F_20880	Chr3	21695342	21696408	+	Col	coding	coding	AT3G59730	958	TRUE	AT3G59740	672	AT3G59720	-1036
Ler_NEW_RNA_F_22477	Chr3	21697366	21699170	+	Lerv7	coding	coding	AT3G59740	1771	TRUE	AT3G59750	763	AT3G59730	-1067
AT3G59765	Chr3	21705577	21706041	-	Araport11	noncoding	noncoding	.	0	FALSE	AT3G59765	353	AT3G59760	-224
Ler_NEW_RNA_F_22489	Chr3	21714036	21714338	+	Lerv7	noncoding	noncoding	AT3G59770	303	TRUE	AT3G59780	2039	AT3G59765	-5796
Ler_NEW_RNA_F_22497	Chr3	21728114	21728329	+	Lerv7	noncoding	noncoding	AT3G59820	216	TRUE	AT3G59830	4420	AT3G59810	-256
Fused_3621	Chr3	21735652	21736362	+	Merge	noncoding	noncoding	AT3G59840,AT3G59845	666	TRUE	AT3G59850	2749	AT3G59830	-327
Col_NEW_RNA_F_20900	Chr3	21740974	21741561	+	Col	coding	coding	AT3G59850	588	TRUE	AT3G59860	2206	AT3G59845	-3104
Ler_NEW_RNA_R_22967	Chr3	21750663	21751487	-	Lerv7	noncoding	noncoding	AT3G59880	630	TRUE	AT3G59884	1323	AT3G59870	-2514
AT3G09275	Chr3	21773368	21773800	-	Araport11	noncoding	noncoding	AT3G59940	433	TRUE	AT3G59950	390	AT3G59930	-3139
Col_NEW_RNA_R_21408	Chr3	21783736	21783958	-	Col	noncoding	noncoding	AT3G59970	223	TRUE	AT3G59980	206	AT3G59960	-3429
Ler_NEW_RNA_F_22514	Chr3	21786053	21786263	+	Lerv7	noncoding	noncoding	AT3G59990	211	TRUE	AT3G60000	4549	AT3G59980	-493
Fused_3624	Chr3	21798832	21799263	+	Merge	noncoding	noncoding	AT3G60030	432	TRUE	AT3G60040	6627	AT3G60020	-3606
At3NC088650_rev	Chr3	21803634	21803904	-	Benfey	noncoding	noncoding	.	0	FALSE	AT3G60040	1986	AT3G60030	-4142
CNT2088743	Chr3	21804389	21805266	-	CANTATAdb	noncoding	noncoding	.	0	FALSE	AT3G60040	624	AT3G60030	-4897
Ler_NEW_RNA_F_22524	Chr3	21810085	21810543	+	Lerv7	noncoding	noncoding	AT3G60050	459	TRUE	AT3G60060	1714	AT3G60040	-405
Ler_NEW_RNA_F_22525	Chr3	21811023	21811288	+	Lerv7	noncoding	noncoding	AT3G60050	266	TRUE	AT3G60060	969	AT3G60040	-1343
Fused_3626	Chr3	21817298	21818694	-	Merge	coding	coding	AT3G60080	1397	TRUE	AT3G60090	2128	AT3G60075	-421
Fused_3627	Chr3	21827956	21828710	-	Merge	noncoding	noncoding	AT3G60110	755	TRUE	AT3G60120	7196	AT3G60100	-1548
Fused_3628	Chr3	21830950	21831212	-	Merge	noncoding	noncoding	AT3G60110	263	TRUE	AT3G60120	4694	AT3G60100	-4542
Ler_NEW_RNA_R_23005	Chr3	21840809	21841095	-	Lerv7	noncoding	noncoding	AT3G60130	287	TRUE	AT3G60140	5543	AT3G60120	-1899
Fused_3629	Chr3	21843410	21843748	-	Merge	noncoding	noncoding	AT3G60130	339	TRUE	AT3G60140	2890	AT3G60120	-4500
Ler_NEW_RNA_F_22545	Chr3	21853530	21853769	+	Lerv7		noncoding	.	0	FALSE	AT3G60160	36	AT3G60150	-53
Fused_3630	Chr3	21879033	21880331	-	Merge	noncoding	noncoding	AT3G60200	1043	TRUE	AT3G60210	923	AT3G60190	-1169
Fused_3631	Chr3	21884792	21886132	+	Merge	noncoding	noncoding	AT3G60220	1323	TRUE	AT3G60238	2980	AT3G60210	-1864
Ler_NEW_RNA_R_23027	Chr3	21888436	21888662	-	Lerv7	noncoding	noncoding	.	0	FALSE	AT3G60238	450	AT3G60220	-2322
Ler_NEW_RNA_R_23031	Chr3	21895617	21895837	-	Lerv7	noncoding	noncoding	AT3G60240	221	TRUE	AT3G60245	2936	AT3G60238	-5747
Fused_3632	Chr3	21896198	21896733	-	Merge	noncoding	noncoding	AT3G60240	536	TRUE	AT3G60245	2040	AT3G60238	-6328
Fused_3633	Chr3	21898061	21898309	-	Merge	noncoding	noncoding	AT3G60240	249	TRUE	AT3G60245	464	AT3G60238	-8191
Fused_3636	Chr3	21910194	21910882	+	Merge	coding	coding	AT3G60280	500	TRUE	AT3G60286	880	AT3G60270	-1404
Fused_3637	Chr3	21917153	21917410	-	Merge	noncoding	noncoding	AT3G60300	258	TRUE	AT3G60310	294	AT3G60290	-2577
Fused_3638	Chr3	21924275	21924741	+	Merge	noncoding	noncoding	AT3G60320	467	TRUE	AT3G60328	3652	AT3G60318	-2517
AT3G00950	Chr3	21926986	21927432	+	Araport11	noncoding	noncoding	.	0	FALSE	AT3G60328	961	AT3G60320	-1596
Ler_NEW_RNA_F_22582	Chr3	21947043	21947327	+	Lerv7	noncoding	noncoding	AT3G60380	285	TRUE	AT3G60390	3269	AT3G60370	-475
Ler_NEW_RNA_R_23066	Chr3	21961890	21962107	-	Lerv7	noncoding	noncoding	AT3G60410	218	TRUE	AT3G60420	2323	AT3G60400	-782
Ler_NEW_RNA_R_23068	Chr3	21962271	21962498	-	Lerv7	noncoding	noncoding	AT3G60410	228	TRUE	AT3G60420	1932	AT3G60400	-1163
Ler_NEW_RNA_R_23075	Chr3	21971962	21972206	-	Lerv7	noncoding	noncoding	AT3G60450	245	TRUE	AT3G60460	222	AT3G60440	-2517
Ler_NEW_RNA_F_22601	Chr3	21977668	21978175	+	Lerv7	noncoding	noncoding	AT3G60480	508	TRUE	AT3G60490	1346	AT3G60470	-546
Ler_NEW_RNA_R_23078	Chr3	21986235	21986483	-	Lerv7	noncoding	noncoding	AT3G60500	249	TRUE	AT3G60510	454	AT3G60490	-5871
Col_NEW_RNA_R_21501	Chr3	22002836	22003333	-	Col	noncoding	noncoding	AT3G60530	398	TRUE	AT3G60540	1351	AT3G60520	-10271
Ler_NEW_RNA_R_23087	Chr3	22010115	22010326	-	Lerv7	coding	coding	AT3G60550	212	TRUE	AT3G60560	1871	AT3G60540	-4515
Ler_NEW_RNA_R_23089	Chr3	22024418	22025399	-	Lerv7	coding	coding	AT3G60580	920	TRUE	AT3G60590	3371	AT3G60570	-1395
Fused_3640	Chr3	22040836	22043004	+	Merge	noncoding	noncoding	AT3G60630	2169	TRUE	AT3G60640	3261	AT3G60620	-1696
AT3G60650	Chr3	22049439	22049698	+	Araport11	noncoding	coding	.	0	FALSE	AT3G60650	683	AT3G60640	-1852
Fused_3641	Chr3	22072346	22073194	-	Merge	coding	coding	AT3G60720	849	TRUE	AT3G60730	2079	AT3G60710	-468
Ler_NEW_RNA_R_23105	Chr3	22086819	22087317	-	Lerv7	coding	coding	AT3G60750	499	TRUE	AT3G60760	1687	AT3G60740	-3073
Ler_NEW_RNA_R_23117	Chr3	22116072	22116361	-	Lerv7	noncoding	noncoding	AT3G60860	290	TRUE	AT3G60870	7272	AT3G60850	-1540
CNT2087100	Chr3	22121329	22121957	-	CANTATAdb	coding	noncoding	AT3G60860	629	TRUE	AT3G60870	1676	AT3G60850	-6797
Fused_3642	Chr3	22126179	22126450	-	Merge	coding	coding	AT3G60880	272	TRUE	AT3G60890	999	AT3G60870	-1750
Ler_NEW_RNA_F_22651	Chr3	22127581	22127922	+	Lerv7	coding	coding	AT3G60890	319	TRUE	AT3G60897	1345	AT3G60880	-460
Fused_3643	Chr3	22129799	22131554	+	Merge	noncoding	noncoding	AT3G60900	1756	TRUE	AT3G60910	568	AT3G60897	-403
Fused_3644	Chr3	22164842	22166849	-	Merge	noncoding	noncoding	AT3G60957,AT3G60960	1858	TRUE	AT3G60961	4352	AT3G60955	-1987
At3NC090090	Chr3	22181393	22181817	+	RepTAS	noncoding	noncoding	.	0	FALSE	AT3G60970	391	AT3G60966	-3092
AT3TE92025	Chr3	22204732	22205457	-	Araport11	noncoding	TE	.	0	FALSE	AT3G61028	109	AT3G61020	-3012
Fused_3645	Chr3	22224632	22225019	-	Merge	noncoding	noncoding	AT3G61050	388	TRUE	AT3G61060	2491	AT3G61040	-4429
AT3G61060	Chr3	22226992	22227296	+	Araport11	coding	coding	.	0	FALSE	AT3G61060	214	AT3G61050	-1774
Fused_3646	Chr3	22234707	22234908	+	Merge	noncoding	noncoding	AT3G61100	202	TRUE	AT3G61105	568	AT3G61090	-820
Ler_NEW_RNA_R_23184	Chr3	22270941	22271176	-	Lerv7	noncoding	noncoding	AT3G61180	236	TRUE	AT3G61182	678	AT3G61177	-2066
Fused_3647	Chr3	22274737	22275717	+	Merge	noncoding	noncoding	AT3G61190	843	TRUE	AT3G61198	4354	AT3G61185	-1449
Fused_3648	Chr3	22281782	22282637	+	Merge	noncoding	noncoding	AT3G61200	842	TRUE	AT3G61210	275	AT3G61198	-948
Fused_3651	Chr3	22300507	22300841	-	Merge	coding	coding	AT3G61270	335	TRUE	AT3G61280	2003	AT3G61260	-1828
Fused_3652	Chr3	22301748	22302023	-	Merge	noncoding	noncoding	AT3G61270	276	TRUE	AT3G61280	821	AT3G61260	-3069
Fused_3653	Chr3	22303520	22304043	-	Merge	coding	coding	AT3G61280	524	TRUE	AT3G61290	2242	AT3G61270	-1259
AT3G61310	Chr3	22309695	22310020	-	Araport11	noncoding	coding	AT3G61300	326	TRUE	AT3G61310	2401	AT3G61290	-942
Fused_3654	Chr3	22355539	22355798	-	Merge	noncoding	noncoding	AT3G61430	260	TRUE	AT3G61440	1761	AT3G61420	-1859
Ler_NEW_RNA_R_23223	Chr3	22356255	22356608	-	Lerv7	noncoding	noncoding	AT3G61430	354	TRUE	AT3G61440	951	AT3G61420	-2575
Fused_3655	Chr3	22363350	22364581	+	Merge	noncoding	noncoding	AT3G61460	774	TRUE	AT3G61470	2937	AT3G61450	-1351
At3NC090800	Chr3	22389212	22390060	+	RepTAS	noncoding	noncoding	.	0	FALSE	AT3G61520	695	AT3G61510	-1613
CNT2086445	Chr3	22407744	22409518	-	CANTATAdb	coding	coding	AT3G61580	1652	TRUE	AT3G61590	4265	AT3G61571	-1520
Ler_NEW_RNA_R_23258	Chr3	22419532	22419734	-	Lerv7	coding	coding	AT3G61600	203	TRUE	AT3G61610	1107	AT3G61590	-3371
Fused_3657	Chr3	22426886	22428006	-	Merge	noncoding	noncoding	AT3G61630	1013	TRUE	AT3G61640	3837	AT3G61620	-969
Fused_3658	Chr3	22432031	22432741	+	Merge	noncoding	noncoding	AT3G61640	520	TRUE	AT3G61650	1648	AT3G61630	-3693
Ler_NEW_RNA_R_23267	Chr3	22437742	22438168	-	Lerv7	coding	coding	AT3G61660	280	TRUE	AT3G61670	2158	AT3G61650	-947
Ler_NEW_RNA_R_23271	Chr3	22446560	22447138	-	Lerv7	noncoding	noncoding	AT3G61680	579	TRUE	AT3G61690	2479	AT3G61678	-1352
Fused_3659	Chr3	22449287	22449911	-	Merge	noncoding	noncoding	AT3G61690	295	TRUE	AT3G61700	7029	AT3G61680	-563
Fused_3660	Chr3	22479556	22479940	+	Merge	noncoding	noncoding	AT3G61750	314	TRUE	AT3G61755	1917	AT3G61740	-859
Ler_NEW_RNA_F_22772	Chr3	22493557	22493784	+	Lerv7	coding	coding	AT3G61790	228	TRUE	AT3G61800	2311	AT3G61780	-586
Ler_NEW_RNA_F_22773	Chr3	22496355	22496976	+	Lerv7	noncoding	noncoding	AT3G61800	622	TRUE	AT3G61810	1731	AT3G61790	-1030
Ler_NEW_RNA_F_22783	Chr3	22501709	22501965	+	Lerv7	noncoding	noncoding	AT3G61820	257	TRUE	AT3G61825	1382	AT3G61810	-1702
Fused_3661	Chr3	22514130	22514676	-	Merge	coding	coding	AT3G61840	547	TRUE	AT3G61850	2122	AT3G61830	-1156
Fused_3662	Chr3	22516623	22517192	-	Merge	noncoding	noncoding	AT3G61850	395	TRUE	AT3G61860	4407	AT3G61840	-1814
Fused_3663	Chr3	22517748	22518455	-	Merge	coding	coding	AT3G61850	708	TRUE	AT3G61860	3144	AT3G61840	-2939
Fused_3664	Chr3	22547124	22547820	-	Merge	coding	coding	AT3G61900	506	TRUE	AT3G61910	2689	AT3G61898	-2683
Ler_NEW_RNA_R_23303	Chr3	22557088	22557358	-	Lerv7	coding	coding	AT3G61930	271	TRUE	AT3G61940	1291	AT3G61920	-2225
Fused_3665	Chr3	22561466	22562668	-	Merge	coding	coding	AT3G61950	1203	TRUE	AT3G61960	515	AT3G61947	-602
Ler_NEW_RNA_R_23314	Chr3	22590206	22590516	-	Lerv7	noncoding	noncoding	AT3G62010	311	TRUE	AT3G62020	2251	AT3G62000	-7578
Col_NEW_RNA_R_21737	Chr3	22591844	22592091	-	Col	noncoding	noncoding	AT3G62010	248	TRUE	AT3G62020	676	AT3G62000	-9216
Ler_NEW_RNA_F_22819	Chr3	22597015	22597485	+	Lerv7	noncoding	noncoding	AT3G62040	471	TRUE	AT3G62050	2170	AT3G62030	-229
Ler_NEW_RNA_F_22822	Chr3	22605335	22605608	+	Lerv7	noncoding	noncoding	AT3G62070	274	TRUE	AT3G62080	1981	AT3G62060	-976
AT3G09745	Chr3	22612033	22612319	+	Araport11	noncoding	noncoding	AT3G62090	91	TRUE	AT3G62097	3367	AT3G62080	-1842
Fused_3667	Chr3	22636030	22636553	+	Merge	noncoding	noncoding	AT3G62160	524	TRUE	AT3G62170	1106	AT3G62150	-686
Fused_3668	Chr3	22658566	22659104	-	Merge	noncoding	noncoding	AT3G62250	539	TRUE	AT3G62260	627	AT3G62245	-176
Ler_NEW_RNA_F_22841	Chr3	22659905	22660222	+	Lerv7	noncoding	noncoding	AT3G62260	318	TRUE	AT3G62270	3461	AT3G62250	-670
Ler_NEW_RNA_R_23351	Chr3	22675595	22675867	-	Lerv7	noncoding	noncoding	AT3G62300	273	TRUE	AT3G62310	2776	AT3G62290	-381
Col_NEW_RNA_R_21770	Chr3	22703028	22703262	-	Col	noncoding	noncoding	AT3G62370	235	TRUE	AT3G62380	2420	AT3G62360	-323
Fused_3670	Chr3	22713424	22714778	+	Merge	coding	coding	AT3G62420,AT3G62422	1968	TRUE	AT3G62430	576	AT3G62410	-302
Fused_3671	Chr3	22726406	22726616	+	Merge	noncoding	noncoding	AT3G62460	211	TRUE	AT3G62470	1383	AT3G62455	-267
RLFS_020877_fwd	Chr3	22737892	22738120	+	Benfey	noncoding	noncoding	.	0	FALSE	AT3G62499	2800	AT3G62490	-1253
RLFS_017520_fwd	Chr3	22750199	22751076	+	Benfey	noncoding	noncoding	.	0	FALSE	AT3G62528	1480	AT3G62520	-1885
Col_NEW_RNA_F_21266	Chr3	22769899	22770554	+	Col	noncoding	noncoding	AT3G62590	656	TRUE	AT3G62600	1305	AT3G62580	-880
Col_NEW_RNA_F_21267	Chr3	22771059	22771273	+	Col	noncoding	noncoding	AT3G62590	215	TRUE	AT3G62600	586	AT3G62580	-2040
Fused_3673	Chr3	22773062	22773541	+	Merge	noncoding	noncoding	AT3G62600	480	TRUE	AT3G62610	2286	AT3G62590	-1642
Fused_3674	Chr3	22785086	22786399	+	Merge	noncoding	noncoding	AT3G62630	1174	TRUE	AT3G62640	953	AT3G62620	-2168
Fused_3675	Chr3	22789372	22790134	-	Merge	noncoding	noncoding	AT3G62650	763	TRUE	AT3G62660	3718	AT3G62640	-1409
AT3TE94450	Chr3	22793831	22795658	-	Araport11	noncoding	TE	AT3G62660	1807	TRUE	AT3G62670	1926	AT3G62650	-3591
At3NC092460	Chr3	22802684	22803086	-	RepTAS	noncoding	noncoding	.	0	FALSE	AT3G62680	685	AT3G62670	-3007
AT3G62695	Chr3	22806990	22807218	+	Araport11	noncoding	coding	AT3G62690	229	TRUE	AT3G62700	4111	AT3G62680	-1949
Fused_3678	Chr3	22812144	22812392	+	Merge	coding	coding	AT3G62700	249	TRUE	AT3G62710	6328	AT3G62690	-4374
Fused_3679	Chr3	22822256	22823896	-	Merge	coding	coding	AT3G62720	1641	TRUE	AT3G62725	957	AT3G62710	-560
Col_NEW_RNA_F_21299	Chr3	22829054	22829314	+	Col	coding	coding	AT3G62730	261	TRUE	AT3G62735	2454	AT3G62725	-429
Ler_NEW_RNA_F_22928	Chr3	22838559	22838888	+	Lerv7	coding	coding	AT3G62760	330	TRUE	AT3G62770	806	AT3G62750	-454
Ler_NEW_RNA_F_22931	Chr3	22840306	22840967	+	Lerv7	noncoding	noncoding	AT3G62770	662	TRUE	AT3G62780	1939	AT3G62760	-1000
Ler_NEW_RNA_F_22934	Chr3	22841302	22841728	+	Lerv7	noncoding	noncoding	AT3G62770	427	TRUE	AT3G62780	1178	AT3G62760	-1996
Ler_NEW_RNA_F_22937	Chr3	22843220	22843453	+	Lerv7	noncoding	noncoding	AT3G62780	234	TRUE	AT3G62790	666	AT3G62770	-931
Ler_NEW_RNA_F_22940	Chr3	22843742	22843975	+	Lerv7	noncoding	noncoding	AT3G62780	234	TRUE	AT3G62790	144	AT3G62770	-1453
Fused_3680	Chr3	22844278	22845273	+	Merge	noncoding	noncoding	AT3G62790	996	TRUE	AT3G62800	1390	AT3G62780	-226
Fused_3681	Chr3	22848609	22849380	-	Merge	noncoding	noncoding	AT3G62810	628	TRUE	AT3G62820	1440	AT3G62800	-27
AT3G09875	Chr3	22853767	22854215	-	Araport11	noncoding	noncoding	AT3G62830	449	TRUE	AT3G62840	2346	AT3G62820	-2196
Fused_3683	Chr3	22862841	22863406	+	Merge	noncoding	noncoding	AT3G62860	481	TRUE	AT3G62870	330	AT3G62850	-2616
Fused_3684	Chr3	22863796	22864058	+	Merge	noncoding	noncoding	AT3G62870	263	TRUE	AT3G62880	1673	AT3G62860	-475
Fused_3686	Chr3	22872264	22872463	+	Merge	noncoding	noncoding	AT3G62900	200	TRUE	AT3G62907	5462	AT3G62890	-3133
Col_NEW_RNA_F_21333	Chr3	22882647	22882923	+	Col	noncoding	noncoding	AT3G62930	277	TRUE	AT3G62940	1022	AT3G62920	-275
Fused_3687	Chr3	22883266	22885096	+	Merge	noncoding	noncoding	AT3G62940	1152	TRUE	AT3G62950	2234	AT3G62930	-260
Ler_NEW_RNA_R_23429	Chr3	22905431	22905779	-	Lerv7	noncoding	noncoding	AT3G63000	349	TRUE	AT3G63003	861	AT3G62990	-1010
RLFS_021221_rev	Chr3	22909091	22909573	-	Benfey	noncoding	noncoding	.	0	FALSE	AT3G63010	891	AT3G63006	-2217
Ler_NEW_RNA_F_22974	Chr3	22912612	22912929	+	Lerv7	noncoding	noncoding	.	0	FALSE	AT3G63020	2508	AT3G63010	-86
Ler_NEW_RNA_R_23440	Chr3	22917046	22917280	-	Lerv7	coding	coding	AT3G63030	235	TRUE	AT3G63040	349	AT3G63020	-953
Ler_NEW_RNA_F_22980	Chr3	22919870	22920227	+	Lerv7	coding	coding	AT3G63052	200	TRUE	AT3G63060	1120	AT3G63050	-425
Col_NEW_RNA_R_21852	Chr3	22923312	22923900	-	Col	noncoding	noncoding	AT3G63070	477	TRUE	AT3G63080	6885	AT3G63060	-783
Fused_3690	Chr3	22930620	22930953	-	Merge	noncoding	noncoding	AT3G63070,AT3G63080	255	TRUE	AT3G63088	3150	AT3G63060	-8091
Col_NEW_RNA_R_21863	Chr3	22955557	22956057	-	Col	noncoding	noncoding	AT3G63170	501	TRUE	AT3G63180	1102	AT3G63160	-461
Ler_NEW_RNA_F_23008	Chr3	22958144	22958747	+	Lerv7	noncoding	noncoding	AT3G63180	604	TRUE	AT3G63190	4900	AT3G63170	-969
Fused_3692	Chr3	22966813	22968478	-	Merge	noncoding	noncoding	AT3G63200	1511	TRUE	AT3G63210	6202	AT3G63190	-973
AT3G63215	Chr3	22974801	22976594	+	Araport11	noncoding	coding	AT3G63210	1412	TRUE	AT3G63220	1853	AT3G63200	-6165
Ler_NEW_RNA_F_23018	Chr3	22978518	22978799	+	Lerv7	noncoding	noncoding	AT3G63220	282	TRUE	AT3G63230	2529	AT3G63210	-2306
Ler_NEW_RNA_F_23027	Chr3	22988871	22989073	+	Lerv7	noncoding	noncoding	AT3G63240	203	TRUE	AT3G63250	2941	AT3G63233	-5504
Fused_3695	Chr3	22992222	22992430	+	Merge	noncoding	noncoding	AT3G63250	209	TRUE	AT3G63260	2157	AT3G63240	-2927
Ler_NEW_RNA_F_23038	Chr3	22996264	22996602	+	Lerv7	noncoding	noncoding	AT3G63260	339	TRUE	AT3G63270	738	AT3G63250	-1877
CNT2088531	Chr3	22997922	22999350	+	CANTATAdb	noncoding	noncoding	AT3G63270	1274	TRUE	AT3G63280	168	AT3G63260	-1195
Ler_NEW_RNA_R_23486	Chr3	23007578	23009123	-	Lerv7	noncoding	noncoding	AT3G63300	1546	TRUE	AT3G63310	246	AT3G63290	-2501
Ler_NEW_RNA_F_23060	Chr3	23029123	23029368	+	Lerv7	coding	coding	AT3G63380	246	TRUE	AT3G63390	3390	AT3G63375	-1265
Fused_3697	Chr3	23030513	23031146	+	Merge	coding	coding	AT3G63380	634	TRUE	AT3G63390	1612	AT3G63375	-2655
Ler_NEW_RNA_F_23068	Chr3	23032043	23032314	+	Lerv7	noncoding	noncoding	.	0	FALSE	AT3G63390	444	AT3G63380	-92
Fused_3699	Chr3	23041868	23043993	-	Merge	noncoding	noncoding	AT3G63430	2027	TRUE	AT3G63445	256	AT3G63420	-1576
Fused_3700	Chr3	23048427	23050738	+	Merge	noncoding	noncoding	AT3G63450	2312	TRUE	AT3G63460	1544	AT3G63440	-289
Fused_3701	Chr3	23060044	23060708	-	Merge	coding	coding	AT3G63470	613	TRUE	AT3G63480	1797	AT3G63460	-1046
Fused_3702	Chr3	23066253	23066546	-	Merge	noncoding	noncoding	AT3G63490	294	TRUE	AT3G63500	1302	AT3G63480	-630
AT3G09985	Chr3	23066678	23067456	-	Araport11	noncoding	noncoding	AT3G63490	779	TRUE	AT3G63500	392	AT3G63480	-1055
Fused_3704	Chr3	23070568	23070801	+	Merge	noncoding	noncoding	AT3G63500	234	TRUE	AT3G63510	1353	AT3G63490	-2596
Fused_3705	Chr3	23070929	23071406	+	Merge	noncoding	noncoding	AT3G63500	478	TRUE	AT3G63510	748	AT3G63490	-2957
Ler_NEW_RNA_R_23516	Chr3	23077007	23077210	-	Lerv7	noncoding	noncoding	AT3G63520	204	TRUE	AT3G63530	576	AT3G63510	-2595
Fused_3706	Chr3	23080825	23081429	+	Merge	noncoding	noncoding	AT3G63540	605	TRUE	.	-1	AT3G63530	-738
Fused_3707	Chr4	10996	11471	+	Merge	noncoding	noncoding	.	0	FALSE	AT4G00026	44	AT4G00020	-382
Fused_3710	Chr4	19504	19942	-	Merge	noncoding	noncoding	AT4G00050	439	TRUE	AT4G00060	1641	AT4G00040	-3278
Ler_NEW_RNA_F_23119	Chr4	29510	29947	+	Lerv7	noncoding	noncoding	AT4G00070	131	TRUE	AT4G00080	3092	AT4G00060	-494
Fused_3712	Chr4	32956	33908	-	Merge	noncoding	noncoding	AT4G00080	825	TRUE	AT4G00085	38	AT4G00070	-1385
Fused_3713	Chr4	38821	40197	+	Merge	noncoding	noncoding	AT4G00110	1377	TRUE	AT4G00114	807	AT4G00100	-362
Fused_3714	Chr4	40945	41624	+	Merge	coding	coding	AT4G00114	522	TRUE	AT4G00120	183	AT4G00110	-614
Fused_3715	Chr4	57447	59431	+	Merge	noncoding	noncoding	AT4G00150	1915	TRUE	AT4G00160	4017	AT4G00140	-3918
AT4G00163	Chr4	67216	67707	+	Araport11	noncoding	coding	AT4G00165	492	TRUE	AT4G00170	603	AT4G00160	-1668
Col_NEW_RNA_F_21502	Chr4	68031	68326	+	Col	noncoding	noncoding	AT4G00170	17	TRUE	AT4G00180	2061	AT4G00165	-315
Ler_NEW_RNA_F_23140	Chr4	101949	102341	+	Lerv7	noncoding	noncoding	AT4G00238	393	TRUE	AT4G00240	1870	AT4G00236	-369
Fused_3717	Chr4	115488	115907	+	Merge	noncoding	noncoding	AT4G00270	420	TRUE	AT4G00280	4414	AT4G00260	-529
Fused_3718	Chr4	127123	127661	-	Merge	noncoding	noncoding	AT4G00300	539	TRUE	AT4G00305	1876	AT4G00290	-3592
Ler_NEW_RNA_R_23570	Chr4	127851	128064	-	Lerv7	noncoding	noncoding	AT4G00300	214	TRUE	AT4G00305	1473	AT4G00290	-4320
AT4TE00690	Chr4	133045	133323	-	Araport11	noncoding	TE	AT4G00310	279	TRUE	AT4G00315	2067	AT4G00305	-3129
AT4G03585	Chr4	160209	160542	-	Araport11	noncoding	noncoding	AT4G00360	334	TRUE	AT4G00370	365	AT4G00356	-5468
Col_NEW_RNA_F_21531	Chr4	169650	170995	+	Col	noncoding	noncoding	AT4G00390	1200	TRUE	AT4G00400	1051	AT4G00380	-670
Fused_3720	Chr4	185345	185581	+	Merge	noncoding	noncoding	AT4G00430	237	TRUE	AT4G00440	7400	AT4G00420	-2958
Col_NEW_RNA_R_22002	Chr4	191569	191971	-	Col	noncoding	noncoding	.	0	FALSE	AT4G00440	1010	AT4G00430	-5927
Fused_3721	Chr4	194238	194443	-	Merge	noncoding	noncoding	AT4G00440	206	TRUE	AT4G00450	4613	AT4G00430	-8596
Ler_NEW_RNA_R_23595	Chr4	196141	196436	-	Lerv7	noncoding	noncoding	AT4G00440	160	TRUE	AT4G00450	2620	AT4G00430	-10499
AT4G03615	Chr4	198515	198854	-	Araport11	noncoding	noncoding	.	0	FALSE	AT4G00450	202	AT4G00440	-2215
Ler_NEW_RNA_R_23598	Chr4	206834	207085	-	Lerv7	noncoding	noncoding	AT4G00450	252	TRUE	AT4G00460	1631	AT4G00440	-10534
Ler_NEW_RNA_F_23187	Chr4	224633	224834	+	Lerv7	noncoding	noncoding	AT4G00500	202	TRUE	AT4G00520	456	AT4G00490	-1902
Fused_3723	Chr4	239639	239848	+	Merge	noncoding	noncoding	AT4G00560	210	TRUE	AT4G00570	226	AT4G00550	-1581
Col_NEW_RNA_R_22031	Chr4	269276	269518	-	Col	noncoding	noncoding	.	0	FALSE	AT4G00660	1954	AT4G00651	-146
Fused_3725	Chr4	276919	277462	+	Merge	coding	coding	AT4G00680	544	TRUE	AT4G00690	1043	AT4G00670	-534
Ler_NEW_RNA_R_23625	Chr4	283398	283633	-	Lerv7	coding	coding	AT4G00700	236	TRUE	AT4G00710	3613	AT4G00695	-227
Ler_NEW_RNA_R_23626	Chr4	283701	284010	-	Lerv7	noncoding	noncoding	AT4G00700	310	TRUE	AT4G00710	3236	AT4G00695	-530
Ler_NEW_RNA_R_23638	Chr4	290163	290486	-	Lerv7	noncoding	noncoding	AT4G00710	324	TRUE	AT4G00720	352	AT4G00700	-3453
Fused_3726	Chr4	296641	297457	+	Merge	noncoding	noncoding	AT4G00730	817	TRUE	AT4G00740	7188	AT4G00720	-2131
Fused_3727	Chr4	300799	301004	+	Merge	noncoding	noncoding	AT4G00730	206	TRUE	AT4G00740	3641	AT4G00720	-6289
Fused_3728	Chr4	334226	335389	+	Merge	noncoding	noncoding	AT4G00800	1164	TRUE	AT4G00810	7739	AT4G00780	-709
Fused_3729	Chr4	350055	350422	-	Merge	noncoding	noncoding	AT4G00830	368	TRUE	AT4G00840	2058	AT4G00820	-1283
Fused_3731	Chr4	379483	379771	-	Merge	noncoding	noncoding	AT4G00895	289	TRUE	AT4G00900	224	AT4G00893	-709
Col_NEW_RNA_F_21602	Chr4	380545	380860	+	Col	noncoding	noncoding	AT4G00900	316	TRUE	AT4G00905	4344	AT4G00895	-572
AT4G00910	Chr4	384865	385505	-	Araport11	noncoding	coding	AT4G00905	302	TRUE	AT4G00910	1207	AT4G00900	-998
AT4G00905	Chr4	386730	387259	+	Araport11	noncoding	coding	AT4G00910	530	TRUE	AT4G00920	3866	AT4G00905	-279
Fused_3733	Chr4	400661	401629	+	Merge	coding	coding	AT4G00940	956	TRUE	AT4G00950	1398	AT4G00930	-2571
Ler_NEW_RNA_R_23681	Chr4	409480	409916	-	Lerv7	noncoding	noncoding	AT4G00955	437	TRUE	AT4G00960	1241	AT4G00950	-4983
Ler_NEW_RNA_R_23682	Chr4	410027	410261	-	Lerv7	noncoding	noncoding	AT4G00955	235	TRUE	AT4G00960	896	AT4G00950	-5530
Col_NEW_RNA_F_21634	Chr4	427685	427922	+	Col	noncoding	noncoding	AT4G01000	238	TRUE	AT4G01010	1889	AT4G00990	-134
Fused_3734	Chr4	427989	428467	+	Merge	noncoding	noncoding	AT4G01000	479	TRUE	AT4G01010	1344	AT4G00990	-438
Fused_3735	Chr4	428635	428946	+	Merge	noncoding	noncoding	AT4G01000	312	TRUE	AT4G01010	865	AT4G00990	-1084
AT4TE02340	Chr4	446775	447069	+	Araport11	noncoding	TE	AT4G01037	295	TRUE	AT4G01040	1569	AT4G01030	-583
Fused_3737	Chr4	457024	458649	+	Merge	noncoding	noncoding	AT4G01070	1626	TRUE	AT4G01080	2980	AT4G01060	-689
CNT2087046	Chr4	466288	468641	+	CANTATAdb	noncoding	noncoding	AT4G01090	2354	TRUE	AT4G01100	3834	AT4G01080	-2657
Fused_3739	Chr4	472545	472864	-	Merge	noncoding	noncoding	AT4G01100	320	TRUE	AT4G01110	2463	AT4G01090	-3377
Col_NEW_RNA_F_21654	Chr4	475704	475971	+	Col	noncoding	noncoding	AT4G01110	268	TRUE	AT4G01120	990	AT4G01100	-405
Col_NEW_RNA_F_21656	Chr4	477131	478130	+	Col	noncoding	noncoding	AT4G01120	1000	TRUE	AT4G01130	3073	AT4G01110	-608
Fused_3740	Chr4	502162	503070	+	Merge	noncoding	noncoding	AT4G01200,AT4G01210	818	TRUE	AT4G01220	5485	AT4G01190	-638
Ler_NEW_RNA_F_23326	Chr4	503124	503405	+	Lerv7	noncoding	noncoding	AT4G01210	282	TRUE	AT4G01220	5150	AT4G01200	-146
Ler_NEW_RNA_F_23333	Chr4	512977	513248	+	Lerv7	noncoding	noncoding	AT4G01240	187	TRUE	AT4G01250	4616	AT4G01230	-302
Fused_3741	Chr4	514257	514503	+	Merge	coding	coding	AT4G01240	247	TRUE	AT4G01250	3361	AT4G01230	-1582
Fused_3742	Chr4	518082	518650	+	Merge	noncoding	noncoding	AT4G01250	569	TRUE	AT4G01245	4190	AT4G01240	-849
Ler_NEW_RNA_F_23349	Chr4	538525	538806	+	Lerv7	noncoding	noncoding	AT4G01290	282	TRUE	AT4G01310	370	AT4G01280	-5997
Ler_NEW_RNA_R_23728	Chr4	546186	546443	-	Lerv7	noncoding	noncoding	AT4G01330	258	TRUE	AT4G01335	2156	AT4G01328	-605
Col_NEW_RNA_R_22151	Chr4	550972	551734	-	Col	coding	coding	AT4G01340	763	TRUE	AT4G01350	2653	AT4G01335	-1679
Col_NEW_RNA_R_22152	Chr4	554599	555049	-	Col	coding	coding	AT4G01350	451	TRUE	AT4G01355	1648	AT4G01340	-2366
AT4G01370	Chr4	562618	563689	+	Araport11	noncoding	coding	AT4G01380,AT4G01390	906	TRUE	AT4G01400	1967	AT4G01370	-125
Fused_3744	Chr4	570701	571720	-	Merge	noncoding	noncoding	AT4G01410	897	TRUE	AT4G01420	977	AT4G01400	-767
AT4TE03140	Chr4	592971	593217	-	Araport11	noncoding	TE	.	0	FALSE	AT4G01450	7862	AT4G01440	-1678
Fused_3746	Chr4	601090	601337	-	Merge	coding	coding	AT4G01450	248	TRUE	AT4G01455	3154	AT4G01440	-9797
Fused_3747	Chr4	602820	603262	-	Merge	noncoding	noncoding	AT4G01450	443	TRUE	AT4G01455	1229	AT4G01440	-11527
At4NC002610	Chr4	637041	638223	+	RepTAS	noncoding	noncoding	.	0	FALSE	AT4G01515	1721	AT4G01510	-432
Ler_NEW_RNA_R_23755	Chr4	653062	653704	-	Lerv7	noncoding	noncoding	AT4G01525	641	TRUE	AT4G01530	1960	AT4G01520	-1629
Fused_3749	Chr4	671164	671402	+	Merge	noncoding	noncoding	AT4G01560	239	TRUE	AT4G01570	311	AT4G01550	-2500
Fused_3750	Chr4	678581	679442	-	Merge	noncoding	noncoding	AT4G01580	722	TRUE	AT4G01590	1548	AT4G01575	-3741
AT4G03925	Chr4	679807	681061	+	Araport11	noncoding	structural_RNA	AT4G01590	72	TRUE	AT4G01593	1856	AT4G01580	-505
Fused_3752	Chr4	689170	689456	-	Merge	noncoding	noncoding	AT4G01610	287	TRUE	AT4G01630	3427	AT4G01600	-2381
Fused_3753	Chr4	693430	693770	-	Merge	coding	coding	AT4G01630	327	TRUE	AT4G01650	714	AT4G01610	-3763
AT4G03955	Chr4	701781	702566	+	Araport11	noncoding	noncoding	AT4G01670	786	TRUE	AT4G01671	755	AT4G01660	-509
Col_NEW_RNA_F_21734	Chr4	707312	707540	+	Col	coding	coding	AT4G01680	229	TRUE	AT4G01690	12454	AT4G01671	-3821
Fused_3755	Chr4	737568	738380	-	Merge	noncoding	noncoding	AT4G01720	813	TRUE	AT4G01730	1264	AT4G01710	-10854
Ler_NEW_RNA_R_23791	Chr4	743387	743691	-	Lerv7	noncoding	noncoding	AT4G01740	199	TRUE	AT4G01750	2744	AT4G01735	-444
Ler_NEW_RNA_R_23793	Chr4	746534	746741	-	Lerv7	noncoding	noncoding	AT4G01750	208	TRUE	AT4G01760	2518	AT4G01740	-1004
CNT2088838	Chr4	751665	752749	+	CANTATAdb	noncoding	noncoding	.	0	FALSE	AT4G01770	1817	AT4G01760	-404
Fused_3756	Chr4	754518	755260	-	Merge	coding	coding	AT4G01770	695	TRUE	AT4G01780	2108	AT4G01760	-3257
Fused_3757	Chr4	775671	776331	+	Merge	coding	coding	AT4G01830	583	TRUE	AT4G01840	6991	AT4G01820	-277
Ler_NEW_RNA_R_23811	Chr4	783860	784142	-	Lerv7	noncoding	noncoding	AT4G01840	283	TRUE	AT4G01850	2004	AT4G01830	-3350
Fused_3758	Chr4	786277	787065	+	Merge	coding	coding	AT4G01850	789	TRUE	AT4G01860	3776	AT4G01840	-1093
Fused_3759	Chr4	798186	800446	+	Merge	noncoding	noncoding	AT4G01870,AT4G01880	2150	TRUE	AT4G01883	2367	AT4G01865	-99
Fused_3760	Chr4	800523	800810	+	Merge	noncoding	noncoding	AT4G01880	288	TRUE	AT4G01883	2003	AT4G01870	-190
CNT2086452	Chr4	822908	823108	+	CANTATAdb	noncoding	noncoding	.	0	FALSE	AT4G01925	298	AT4G01920	-1558
Fused_3761	Chr4	823809	825032	+	Merge	coding	coding	AT4G01925	1116	TRUE	AT4G01930	2300	AT4G01920	-2459
Fused_3762	Chr4	833091	834377	+	Merge	noncoding	noncoding	AT4G01950	1287	TRUE	AT4G01960	5449	AT4G01940	-1002
Fused_3763	Chr4	834652	834987	+	Merge	noncoding	noncoding	AT4G01950	336	TRUE	AT4G01960	4839	AT4G01940	-2563
Ler_NEW_RNA_F_23453	Chr4	840708	841061	+	Lerv7	noncoding	noncoding	AT4G01960	354	TRUE	AT4G01970	1476	AT4G01950	-5300
CNT2088895	Chr4	847305	848016	+	CANTATAdb	noncoding	coding	AT4G01975	637	TRUE	AT4G01980	4077	AT4G01970	-1588
AT4G02795	Chr4	851596	851914	-	Araport11	noncoding	noncoding	.	0	FALSE	AT4G01980	179	AT4G01975	-380
Ler_NEW_RNA_R_23841	Chr4	859081	859386	-	Lerv7	noncoding	noncoding	.	0	FALSE	AT4G01990	463	AT4G01985	-2243
Fused_3764	Chr4	862493	863403	-	Merge	noncoding	noncoding	AT4G01995	911	TRUE	AT4G02000	181	AT4G01990	-877
Fused_3765	Chr4	863485	864843	-	Merge	noncoding	noncoding	AT4G02000	1023	TRUE	AT4G02005	769	AT4G01995	-10
AT4TE04470	Chr4	865027	865442	-	Araport11	noncoding	TE	.	0	FALSE	AT4G02005	170	AT4G02000	-421
AT4G04055	Chr4	886248	886508	-	Araport11	noncoding	noncoding	AT4G02040	249	TRUE	AT4G02050	511	AT4G02030	-226
Ler_NEW_RNA_F_23465	Chr4	887177	887537	+	Lerv7	coding	coding	AT4G02050	361	TRUE	AT4G02060	1941	AT4G02040	-96
CNT2089125	Chr4	887764	888563	+	CANTATAdb	noncoding	noncoding	AT4G02050	800	TRUE	AT4G02060	915	AT4G02040	-683
Fused_3766	Chr4	895551	895878	-	Merge	noncoding	noncoding	AT4G02070	328	TRUE	AT4G02075	6491	AT4G02060	-1073
Fused_3767	Chr4	911950	912744	-	Merge	coding	coding	AT4G02090	706	TRUE	AT4G02100	6251	AT4G02080	-235
CNT2087111	Chr4	934797	936018	+	CANTATAdb	noncoding	noncoding	AT4G02130	1222	TRUE	AT4G02140	2448	AT4G02120	-1552
CNT2086517	Chr4	938908	939119	+	CANTATAdb	coding	noncoding	AT4G02140	212	TRUE	AT4G02150	498	AT4G02130	-2811
Fused_3769	Chr4	968568	968917	+	Merge	noncoding	noncoding	AT4G02230	350	TRUE	AT4G02235	1090	AT4G02220	-354
Fused_3770	Chr4	1014498	1015301	+	Merge	coding	coding	AT4G02320	710	TRUE	AT4G02325	3482	AT4G02317	-3691
Ler_NEW_RNA_R_23896	Chr4	1026326	1026587	-	Lerv7	noncoding	noncoding	AT4G02340	262	TRUE	AT4G02350	661	AT4G02330	-2163
Fused_3771	Chr4	1027794	1028122	-	Merge	noncoding	noncoding	AT4G02350	329	TRUE	AT4G02360	2143	AT4G02340	-1048
Ler_NEW_RNA_R_23900	Chr4	1028362	1028738	-	Lerv7	noncoding	noncoding	AT4G02350	377	TRUE	AT4G02360	1527	AT4G02340	-1616
Fused_3772	Chr4	1035291	1035501	+	Merge	noncoding	noncoding	AT4G02380	211	TRUE	AT4G02390	3371	AT4G02370	-3175
Col_NEW_RNA_F_21828	Chr4	1037585	1037853	+	Col	noncoding	noncoding	.	0	FALSE	AT4G02390	1019	AT4G02380	-1533
Col_NEW_RNA_F_21829	Chr4	1038114	1038513	+	Col	noncoding	noncoding	.	0	FALSE	AT4G02390	359	AT4G02380	-2062
Col_NEW_RNA_R_22306	Chr4	1045250	1045479	-	Col	noncoding	noncoding	AT4G02400	230	TRUE	AT4G02405	1238	AT4G02390	-2293
Fused_3773	Chr4	1060785	1062496	-	Merge	noncoding	noncoding	AT4G02430,AT4G02440	1458	TRUE	AT4G02450	122	AT4G02425	-3147
Ler_NEW_RNA_F_23528	Chr4	1070856	1071060	+	Lerv7	noncoding	noncoding	AT4G02480	205	TRUE	AT4G02482	9827	AT4G02465	-276
Ler_NEW_RNA_F_23535	Chr4	1083666	1083932	+	Lerv7	noncoding	noncoding	AT4G02487	253	TRUE	AT4G02500	3568	AT4G02485	-162
Fused_3776	Chr4	1087649	1088078	-	Merge	noncoding	noncoding	AT4G02500	430	TRUE	AT4G02510	2677	AT4G02487	-3709
Fused_3777	Chr4	1088216	1088569	-	Merge	noncoding	noncoding	AT4G02500	354	TRUE	AT4G02510	2186	AT4G02487	-4276
Fused_3778	Chr4	1088997	1089280	-	Merge	noncoding	noncoding	AT4G02500	284	TRUE	AT4G02510	1475	AT4G02487	-5057
Fused_3779	Chr4	1091238	1092395	-	Merge	noncoding	noncoding	AT4G02510	1158	TRUE	AT4G02520	4046	AT4G02500	-1640
Fused_3780	Chr4	1094189	1094660	-	Merge	noncoding	noncoding	AT4G02510	472	TRUE	AT4G02520	1781	AT4G02500	-4591
Ler_NEW_RNA_R_23952	Chr4	1123001	1123228	-	Lerv7	noncoding	noncoding	AT4G02580	228	TRUE	AT4G02590	429	AT4G02570	-3059
Fused_3782	Chr4	1123989	1124618	+	Merge	noncoding	noncoding	AT4G02590	630	TRUE	AT4G02600	5446	AT4G02580	-666
Ler_NEW_RNA_R_23954	Chr4	1129465	1129683	-	Lerv7	noncoding	noncoding	.	0	FALSE	AT4G02600	381	AT4G02590	-2808
Ler_NEW_RNA_R_23955	Chr4	1130103	1130363	-	Lerv7	noncoding	noncoding	AT4G02600	261	TRUE	AT4G02610	3371	AT4G02590	-3446
Fused_3783	Chr4	1186986	1187362	+	Merge	noncoding	noncoding	AT4G02715	377	TRUE	AT4G02720	2168	AT4G02710	-3192
AT4G02725	Chr4	1190101	1190777	+	Araport11	noncoding	coding	AT4G02720	677	TRUE	AT4G02725	438	AT4G02715	-1490
Ler_NEW_RNA_R_23979	Chr4	1193988	1194217	-	Lerv7	coding	coding	AT4G02730	230	TRUE	AT4G02733	1100	AT4G02725	-1356
Fused_3785	Chr4	1214389	1215242	+	Merge	noncoding	noncoding	AT4G02770	730	TRUE	AT4G02780	7700	AT4G02760	-275
Ler_NEW_RNA_F_23603	Chr4	1280487	1280708	+	Lerv7	noncoding	noncoding	AT4G02930	222	TRUE	AT4G02940	9277	AT4G02920	-531
AT4TE06685	Chr4	1289726	1290903	-	Araport11	noncoding	TE	AT4G02940	919	TRUE	AT4G02950	3752	AT4G02930	-6432
Fused_3788	Chr4	1302186	1302631	-	Merge	noncoding	noncoding	AT4G02970	446	TRUE	AT4G02980	479	AT4G02960	-1735
CNT2087755	Chr4	1305869	1306239	-	CANTATAdb	noncoding	noncoding	AT4G02990	371	TRUE	AT4G03000	1329	AT4G02980	-927
Ler_NEW_RNA_R_24014	Chr4	1310325	1310738	-	Lerv7	noncoding	noncoding	AT4G03000	414	TRUE	AT4G03010	2675	AT4G02990	-2862
AT4G03010	Chr4	1313018	1313359	+	Araport11	noncoding	coding	.	0	FALSE	AT4G03010	54	AT4G03000	-2041
Fused_3789	Chr4	1319540	1320137	+	Merge	noncoding	noncoding	AT4G03030	598	TRUE	AT4G03038	3535	AT4G03020	-710
Col_NEW_RNA_R_22400	Chr4	1339164	1339554	-	Col	noncoding	noncoding	AT4G03063	336	TRUE	AT4G03070	2425	AT4G03060	-1712
Ler_NEW_RNA_F_23626	Chr4	1349677	1350178	+	Lerv7	noncoding	noncoding	AT4G03090	502	TRUE	AT4G03100	7417	AT4G03080	-618
Ler_NEW_RNA_F_23629	Chr4	1350496	1350704	+	Lerv7	noncoding	noncoding	AT4G03090	209	TRUE	AT4G03100	6891	AT4G03080	-1437
AT4TE06990	Chr4	1356457	1357237	-	Araport11	noncoding	TE	.	0	FALSE	AT4G03100	358	AT4G03090	-1620
Fused_3791	Chr4	1387788	1388053	-	Merge	noncoding	noncoding	AT4G03180	266	TRUE	AT4G03190	246	AT4G03175	-1513
AT4G04455	Chr4	1388642	1389559	+	Araport11	noncoding	noncoding	AT4G03190	918	TRUE	AT4G03200	1805	AT4G03180	-294
Ler_NEW_RNA_F_23641	Chr4	1389722	1390384	+	Lerv7	noncoding	noncoding	AT4G03190	663	TRUE	AT4G03200	980	AT4G03180	-1374
Fused_3792	Chr4	1413323	1413636	-	Merge	noncoding	noncoding	AT4G03260	314	TRUE	AT4G03270	2076	AT4G03250	-2219
Col_NEW_RNA_R_22427	Chr4	1450276	1450542	-	Col	coding	coding	AT4G03330	267	TRUE	AT4G03340	325	AT4G03320	-972
RLFS_026265_fwd	Chr4	1455869	1456420	+	Benfey	noncoding	noncoding	.	0	FALSE	AT4G03350	465	AT4G03340	-2650
AT4G04595	Chr4	1459423	1459886	+	Araport11	noncoding	noncoding	.	0	FALSE	AT4G03364	126	AT4G03360	-343
CNT2085327	Chr4	1470779	1471398	+	CANTATAdb	noncoding	noncoding	AT4G03380	620	TRUE	AT4G03390	2098	AT4G03376	-4911
Fused_3796	Chr4	1501288	1501574	+	Merge	noncoding	noncoding	AT4G03430	287	TRUE	AT4G03435	1986	AT4G03420	-4485
Fused_3798	Chr4	1502369	1502802	+	Merge	noncoding	noncoding	AT4G03430	434	TRUE	AT4G03435	758	AT4G03420	-5566
Ler_NEW_RNA_R_24083	Chr4	1527086	1527610	-	Lerv7		noncoding	.	0	FALSE	AT4G03490	386	AT4G03470	-140
Ler_NEW_RNA_F_23680	Chr4	1535967	1536166	+	Lerv7	noncoding	noncoding	AT4G03510	200	TRUE	AT4G03520	4417	AT4G03505	-656
Col_NEW_RNA_R_22471	Chr4	1551711	1552200	-	Col	noncoding	noncoding	AT4G03550	431	TRUE	AT4G03560	6271	AT4G03540	-2005
Ler_NEW_RNA_R_24096	Chr4	1554958	1555277	-	Lerv7	noncoding	noncoding	AT4G03550	320	TRUE	AT4G03560	3194	AT4G03540	-5252
Ler_NEW_RNA_R_24100	Chr4	1557882	1558089	-	Lerv7	noncoding	noncoding	AT4G03550	208	TRUE	AT4G03560	382	AT4G03540	-8176
Fused_3799	Chr4	1582427	1583028	+	Merge	noncoding	noncoding	AT4G03600	602	TRUE	AT4G03610	481	AT4G03590	-908
Fused_3800	Chr4	1747203	1748203	-	Merge	noncoding	noncoding	.	0	FALSE	AT4G03820	431	AT4G03816	-579
CNT2088181	Chr4	1843188	1844064	-	CANTATAdb	noncoding	coding	AT4G03940	105	TRUE	AT4G03945	407	AT4G03935	-461
Fused_3801	Chr4	1855879	1856608	-	Merge	coding	coding	AT4G03965	624	TRUE	AT4G03970	2783	AT4G03960	-156
At4NC007820	Chr4	1900971	1901650	-	RepTAS	coding	noncoding	.	0	FALSE	AT4G04030	1989	AT4G04020	-22
AT4G02825	Chr4	2136338	2136965	+	Araport11	noncoding	noncoding	.	0	FALSE	AT4G04408	2209	AT4G04407	-5024
At4NC009030_fwd	Chr4	2143561	2143837	+	Benfey	noncoding	noncoding	.	0	FALSE	AT4G04410	808	AT4G04409	-3699
Col_NEW_RNA_F_22077	Chr4	2189040	2189829	+	Col	noncoding	noncoding	AT4G04490	790	TRUE	AT4G04495	1510	AT4G04480	-2975
Fused_3803	Chr4	2279831	2280438	-	Merge	noncoding	noncoding	AT4G04610	608	TRUE	AT4G04614	451	AT4G04601	-15439
Fused_3804	Chr4	2281604	2281815	+	Merge	noncoding	noncoding	AT4G04614	212	TRUE	AT4G04620	476	AT4G04610	-747
AT4G04620	Chr4	2284083	2284387	-	Araport11	noncoding	coding	.	0	FALSE	AT4G04630	1153	AT4G04620	-54
Col_NEW_RNA_F_22085	Chr4	2286056	2286587	+	Col	noncoding	noncoding	AT4G04630	532	TRUE	AT4G04632	7215	AT4G04620	-2027
AT4TE23410	Chr4	2315272	2315487	-	Araport11	coding	TE	AT4G04655	216	TRUE	AT4G04660	3015	AT4G04653	-5377
Fused_3805	Chr4	2340028	2340441	+	Merge	coding	coding	AT4G04700	414	TRUE	AT4G04710	1669	AT4G04695	-3528
Fused_3806	Chr4	2365618	2366198	+	Merge	coding	coding	AT4G04745	500	TRUE	AT4G04750	4363	AT4G04740	-4353
Ler_NEW_RNA_F_23795	Chr4	2381320	2381634	+	Lerv7	noncoding	noncoding	AT4G04770	315	TRUE	AT4G04780	2094	AT4G04760	-790
Fused_3808	Chr4	2441146	2441427	+	Merge	noncoding	noncoding	AT4G04910	282	TRUE	AT4G04920	7883	AT4G04900	-1680
CNT2086860	Chr4	2457600	2459541	-	CANTATAdb	noncoding	noncoding	AT4G04925	629	TRUE	AT4G04930	1248	AT4G04920	-394
Fused_3810	Chr4	2469900	2470204	+	Merge	noncoding	noncoding	AT4G04950	305	TRUE	AT4G04953	2791	AT4G04940	-1048
Col_NEW_RNA_R_22582	Chr4	2484660	2484945	-	Col	noncoding	noncoding	AT4G04960	229	TRUE	AT4G04970	3700	AT4G04957	-5686
AT4TE11855	Chr4	2485315	2486661	-	Araport11	noncoding	TE	AT4G04960	1347	TRUE	AT4G04970	1984	AT4G04957	-6341
Ler_NEW_RNA_R_24228	Chr4	2506259	2506636	-	Lerv7	coding	coding	AT4G04990	302	TRUE	AT4G05000	7654	AT4G04985	-5259
AT4TE12030	Chr4	2522505	2523386	-	Araport11	coding	TE	AT4G05018	731	TRUE	AT4G05020	476	AT4G05010	-3106
AT4G05065	Chr4	2542902	2543628	+	Araport11	noncoding	noncoding	AT4G05060	564	TRUE	AT4G05070	852	AT4G05053	-1592
Fused_3814	Chr4	2544509	2545332	+	Merge	noncoding	noncoding	AT4G05070,AT4G05071	642	TRUE	AT4G05080	2912	AT4G05060	-1044
At4NC010880	Chr4	2551255	2551680	-	RepTAS	noncoding	noncoding	.	0	FALSE	AT4G05087	1606	AT4G05080	-1838
AT4TE12200	Chr4	2552029	2552279	-	Araport11	noncoding	TE	.	0	FALSE	AT4G05087	1007	AT4G05080	-2612
Ler_NEW_RNA_R_24254	Chr4	2564142	2564970	-	Lerv7	coding	coding	AT4G05100	829	TRUE	AT4G05105	6154	AT4G05095	-4470
Fused_3815	Chr4	2603425	2604057	-	Merge	noncoding	noncoding	AT4G05150	529	TRUE	AT4G05160	2957	AT4G05140	-5358
Fused_3816	Chr4	2604738	2605543	-	Merge	noncoding	noncoding	AT4G05150	806	TRUE	AT4G05160	1471	AT4G05140	-6671
Fused_3817	Chr4	2661095	2661558	-	Merge	noncoding	noncoding	AT4G05320	464	TRUE	AT4G05330	1103	AT4G05310	-2110
Fused_3818	Chr4	2661743	2662146	-	Merge	noncoding	noncoding	AT4G05320	404	TRUE	AT4G05330	515	AT4G05310	-2758
AT4TE12760	Chr4	2677235	2677645	-	Araport11	noncoding	TE	.	0	FALSE	AT4G05370	535	AT4G05360	-2846
Fused_3819	Chr4	2680935	2681215	+	Merge	coding	coding	AT4G05390	281	TRUE	AT4G05400	2002	AT4G05380	-909
Fused_3820	Chr4	2687148	2687596	+	Merge	noncoding	noncoding	AT4G05410	449	TRUE	AT4G05420	582	AT4G05400	-2143
Fused_3821	Chr4	3274992	3276281	-	Merge	noncoding	noncoding	AT4G06534	1048	TRUE	AT4G06535	1539	AT4G06532	-3791
AT4TE16385	Chr4	3591348	3592130	+	Araport11	noncoding	TE	.	0	FALSE	AT4G06602	55	AT4G06601	-1792
AT4TE16390	Chr4	3595349	3596117	-	Araport11	noncoding	TE	AT4G06602	21	TRUE	AT4G06603	484	AT4G06601	-5793
Ler_NEW_RNA_F_23890	Chr4	3678200	3678427	+	Lerv7	coding	coding	AT4G06634	228	TRUE	AT4G06636	11404	AT4G06641	-627
AT4TE17635	Chr4	3983913	3985554	+	Araport11	coding	TE	AT4G06744	1492	TRUE	AT4G06746	1619	AT4G06742	-18874
Fused_3824	Chr4	4114102	4114313	+	Merge	coding	coding	AT4G07410	212	TRUE	AT4G07415	6475	AT4G07400	-4141
AT4TE19150	Chr4	4435926	4436126	+	Araport11	coding	TE	.	0	FALSE	AT4G07755	1425	AT4G07750	-4659
At4NC020430	Chr4	4517037	4518007	-	RepTAS	noncoding	noncoding	.	0	FALSE	AT4G07825	3007	AT4G07820	-2479
AT4G05225	Chr4	4518441	4519309	-	Araport11	noncoding	noncoding	.	0	FALSE	AT4G07825	1705	AT4G07820	-3883
AT4TE19740	Chr4	4568832	4569375	-	Araport11	noncoding	TE	.	0	FALSE	AT4G07874	592	AT4G07869	-2535
AT4TE19925	Chr4	4642817	4643422	+	Araport11	noncoding	TE	.	0	FALSE	AT4G07943	5908	AT4G07942	-562
Fused_3825	Chr4	4663721	4664180	-	Merge	noncoding	noncoding	AT4G07950	322	TRUE	AT4G07960	3908	AT4G07940	-3788
AT4G05285	Chr4	4690351	4690628	+	Araport11	noncoding	noncoding	.	0	FALSE	AT4G07990	502	AT4G07970	-4869
At4NC022910	Chr4	4905091	4905927	-	RepTAS	noncoding	noncoding	.	0	FALSE	AT4G08100	122	AT4G08115	-792
Col_NEW_RNA_R_22711	Chr4	4906179	4906681	-	Col	coding	coding	AT4G08100	503	TRUE	AT4G08110	3650	AT4G08115	-1880
Ler_NEW_RNA_R_24330	Chr4	4980668	4981206	-	Lerv7	noncoding	noncoding	.	0	FALSE	AT4G08160	2739	AT4G08151	-3785
Fused_3828	Chr4	4984197	4984397	+	Merge	coding	coding	AT4G08160	201	TRUE	AT4G08170	3897	AT4G08151	-7314
Fused_3829	Chr4	4998135	4998419	-	Merge	coding	coding	AT4G08180	285	TRUE	AT4G08200	6603	AT4G08176	-4553
Ler_NEW_RNA_R_24339	Chr4	5009163	5010254	-	Lerv7	noncoding	noncoding	AT4G08220	724	TRUE	AT4G08230	452	AT4G08210	-368
Ler_NEW_RNA_R_24344	Chr4	5018518	5018769	-	Lerv7	noncoding	noncoding	AT4G08240	252	TRUE	AT4G08250	937	AT4G08230	-5953
AT4TE21660	Chr4	5021632	5021866	+	Araport11	noncoding	TE	.	0	FALSE	AT4G08260	1931	AT4G08250	-476
AT4G05395	Chr4	5077666	5078075	-	Araport11	noncoding	noncoding	AT4G08320	410	TRUE	AT4G08330	54	AT4G08310	-2468
Ler_NEW_RNA_F_23951	Chr4	5099658	5100127	+	Lerv7	noncoding	noncoding	.	0	FALSE	AT4G08347	7274	AT4G08345	-8751
RLFS_026294_rev	Chr4	5120178	5120761	-	Benfey	noncoding	noncoding	.	0	FALSE	AT4G08370	2544	AT4G08360	-1887
Fused_3834	Chr4	5139909	5140285	+	Merge	noncoding	noncoding	AT4G08400	370	TRUE	AT4G08405	5223	AT4G08395	-3075
Col_NEW_RNA_F_22289	Chr4	5155206	5155656	+	Col	coding	coding	AT4G08410	451	TRUE	AT4G08420	3070	AT4G08406	-7185
RLFS_026295_rev	Chr4	5187951	5188691	-	Benfey	noncoding	noncoding	.	0	FALSE	AT4G08455	3411	AT4G08450	-807
AT4G05535	Chr4	5190945	5192714	-	Araport11	noncoding	noncoding	AT4G08455	613	TRUE	AT4G08460	578	AT4G08450	-3801
Fused_3837	Chr4	5193717	5194428	+	Merge	noncoding	noncoding	AT4G08460	712	TRUE	AT4G08470	5627	AT4G08455	-434
Fused_3838	Chr4	5226498	5226878	-	Merge	noncoding	noncoding	AT4G08510	381	TRUE	AT4G08520	5672	AT4G08500	-4001
At4NC024630	Chr4	5240164	5241115	+	RepTAS	noncoding	noncoding	.	0	FALSE	AT4G08540	7766	AT4G08530	-2607
At4NC024640	Chr4	5241413	5242256	+	RepTAS	noncoding	noncoding	.	0	FALSE	AT4G08540	6625	AT4G08530	-3856
Fused_3839	Chr4	5263493	5263752	-	Merge	noncoding	noncoding	AT4G08555	260	TRUE	AT4G08560	1905	AT4G08550	-1295
Fused_3840	Chr4	5277907	5278508	-	Merge	noncoding	noncoding	AT4G08580	602	TRUE	AT4G08590	619	AT4G08570	-6604
Fused_3841	Chr4	5367223	5367425	+	Merge	noncoding	noncoding	AT4G08690	203	TRUE	AT4G08691	3173	AT4G08685	-565
Ler_NEW_RNA_F_24011	Chr4	5413715	5413944	+	Lerv7	noncoding	noncoding	AT4G08770	230	TRUE	AT4G08780	5503	AT4G08765	-2141
Fused_3842	Chr4	5423749	5424508	+	Merge	noncoding	noncoding	AT4G08790	760	TRUE	AT4G08800	5671	AT4G08780	-264
Fused_3843	Chr4	5431762	5433084	+	Merge	noncoding	noncoding	AT4G08810	1323	TRUE	AT4G08820	3165	AT4G08800	-62
Fused_3844	Chr4	5452328	5455382	+	Merge	noncoding	noncoding	AT4G08850	2976	TRUE	AT4G08860	3257	AT4G08840	-3783
CNT2087868	Chr4	5455497	5455625	+	CANTATAdb	noncoding	noncoding	.	0	FALSE	AT4G08860	3014	AT4G08850	-194
AT4G05680	Chr4	5525873	5526138	+	Araport11	noncoding	noncoding	AT4G08940	266	TRUE	AT4G08945	1140	AT4G08930	-414
Ler_NEW_RNA_R_24424	Chr4	5576797	5577249	-	Lerv7		noncoding	.	0	FALSE	AT4G09012	405	AT4G09010	-203
AT4G09035	Chr4	5589255	5589887	-	Araport11	noncoding	coding	AT4G09030	453	TRUE	AT4G09040	1870	AT4G09020	-3025
Fused_3848	Chr4	5609645	5610496	-	Merge	coding	coding	AT4G09110	770	TRUE	AT4G09120	741	AT4G09100	-753
Col_NEW_RNA_R_22825	Chr4	5612946	5613793	-	Col	coding	coding	AT4G09130	697	TRUE	AT4G09140	397	AT4G09120	-664
Fused_3849	Chr4	5634214	5634523	-	Merge	coding	coding	AT4G09160	310	TRUE	AT4G09170	811	AT4G09153	-6429
AT4TE24570	Chr4	5635373	5635929	+	Araport11	coding	TE	AT4G09170	557	TRUE	AT4G09180	3886	AT4G09160	-627
Col_NEW_RNA_R_22838	Chr4	5639912	5640324	-	Col	noncoding	noncoding	AT4G09180	413	TRUE	AT4G09190	4439	AT4G09170	-3790
Fused_3851	Chr4	5702131	5702517	-	Merge	noncoding	noncoding	AT4G09320	387	TRUE	AT4G09340	201	AT4G09313	-3466
At4NC026720	Chr4	5715529	5716508	-	RepTAS	noncoding	noncoding	.	0	FALSE	AT4G09360	1882	AT4G09350	-5364
At4NC026730	Chr4	5716180	5716498	+	RepTAS	noncoding	noncoding	.	0	FALSE	AT4G09360	1892	AT4G09350	-6015
Fused_3852	Chr4	5782944	5783406	+	Merge	noncoding	noncoding	AT4G09490	463	TRUE	AT4G09500	1831	AT4G09480	-1301
AT4TE25495	Chr4	5814232	5814753	-	Araport11	noncoding	TE	AT4G09565	328	TRUE	AT4G09570	1741	AT4G09560	-3423
Fused_3854	Chr4	5850594	5851137	-	Merge	noncoding	noncoding	AT4G09630	544	TRUE	AT4G09640	3257	AT4G09625	-2208
Ler_NEW_RNA_F_24086	Chr4	5940769	5941015	+	Lerv7	noncoding	noncoding	AT4G09840	247	TRUE	AT4G09850	1389	AT4G09830	-27
Ler_NEW_RNA_F_24087	Chr4	5941086	5941403	+	Lerv7	noncoding	noncoding	AT4G09840	318	TRUE	AT4G09850	1001	AT4G09830	-344
Fused_3855	Chr4	5941761	5943055	-	Merge	coding	coding	AT4G09850	619	TRUE	AT4G09860	1569	AT4G09840	-208
Ler_NEW_RNA_F_24089	Chr4	5945727	5946199	+	Lerv7		noncoding	.	0	FALSE	AT4G09870	4270	AT4G09860	-410
AT4TE26315	Chr4	5957609	5958184	+	Araport11	noncoding	TE	.	0	FALSE	AT4G09875	1299	AT4G09870	-6008
AT4TE26325	Chr4	5959173	5961103	+	Araport11	noncoding	TE	AT4G09875	1621	TRUE	AT4G09880	3245	AT4G09870	-7572
Fused_3856	Chr4	5961169	5962425	+	Merge	noncoding	noncoding	AT4G09875	738	TRUE	AT4G09880	1923	AT4G09870	-9568
At4NC027780	Chr4	5962522	5963783	+	RepTAS	noncoding	noncoding	.	0	FALSE	AT4G09880	565	AT4G09875	-616
AT4TE26355	Chr4	5965517	5966012	+	Araport11	noncoding	TE	.	0	FALSE	AT4G09890	2122	AT4G09880	-456
Ler_NEW_RNA_F_24105	Chr4	5973349	5973639	+	Lerv7	noncoding	noncoding	AT4G09900	291	TRUE	AT4G09920	714	AT4G09890	-4685
Fused_3857	Chr4	5999243	6000114	+	Merge	noncoding	noncoding	AT4G09980	872	TRUE	AT4G09984	2473	AT4G09970	-3337
Ler_NEW_RNA_F_24119	Chr4	6007186	6007663	+	Lerv7	coding	coding	AT4G09990	478	TRUE	AT4G10000	795	AT4G09987	-877
Fused_3858	Chr4	6007746	6008645	+	Merge	coding	coding	AT4G09990,AT4G10000	663	TRUE	AT4G10010	3095	AT4G09987	-1437
AT4G05755	Chr4	6017256	6017818	-	Araport11	noncoding	noncoding	AT4G10020	563	TRUE	AT4G10030	568	AT4G10010	-2760
Fused_3860	Chr4	6049861	6050532	+	Merge	noncoding	noncoding	AT4G10080	672	TRUE	AT4G10090	2966	AT4G10070	-1878
Col_NEW_RNA_R_22911	Chr4	6057168	6057401	-	Col	noncoding	noncoding	AT4G10100	234	TRUE	AT4G10110	119	AT4G10090	-1523
CNT2085321	Chr4	6062158	6065215	-	CANTATAdb	noncoding	noncoding	AT4G10120	2208	TRUE	AT4G10130	3658	AT4G10115	-1465
Fused_3861	Chr4	6065336	6068075	-	Merge	noncoding	noncoding	AT4G10120	2740	TRUE	AT4G10130	798	AT4G10115	-4643
Fused_3862	Chr4	6068936	6069227	+	Merge	noncoding	noncoding	AT4G10130	292	TRUE	AT4G10140	1497	AT4G10120	-763
Fused_3863	Chr4	6151729	6152104	+	Merge	coding	coding	AT4G10320	376	TRUE	AT4G10330	2167	AT4G10310	-7989
Ler_NEW_RNA_F_24181	Chr4	6171509	6171733	+	Lerv7	coding	coding	AT4G10370	225	TRUE	AT4G10380	6582	AT4G10360	-1943
At4NC028450_fwd	Chr4	6177118	6177971	+	Benfey	noncoding	noncoding	.	0	FALSE	AT4G10380	344	AT4G10370	-4372
Fused_3865	Chr4	6181199	6181699	+	Merge	coding	coding	AT4G10380	501	TRUE	AT4G10390	7262	AT4G10370	-8453
Ler_NEW_RNA_F_24196	Chr4	6225664	6226017	+	Lerv7	noncoding	noncoding	AT4G10480	354	TRUE	AT4G10490	5951	AT4G10470	-148
Ler_NEW_RNA_R_24554	Chr4	6229947	6230149	-	Lerv7	noncoding	noncoding	.	0	FALSE	AT4G10490	1819	AT4G10480	-3149
At4NC028650	Chr4	6233691	6234221	-	RepTAS	noncoding	noncoding	.	0	FALSE	AT4G10500	4843	AT4G10490	-231
Fused_3866	Chr4	6305338	6306477	+	Merge	noncoding	noncoding	AT4G10630	889	TRUE	AT4G10640	3974	AT4G10620	-237
Ler_NEW_RNA_F_24225	Chr4	6315515	6315921	+	Lerv7	noncoding	noncoding	.	0	FALSE	AT4G10655	1457	AT4G10650	-731
Ler_NEW_RNA_F_24228	Chr4	6316525	6317102	+	Lerv7	noncoding	noncoding	.	0	FALSE	AT4G10655	276	AT4G10650	-1741
Ler_NEW_RNA_F_24233	Chr4	6334971	6335429	+	Lerv7	coding	coding	AT4G10710	459	TRUE	AT4G10720	5149	AT4G10700	-3104
Fused_3867	Chr4	6335577	6335879	+	Merge	coding	coding	AT4G10710	303	TRUE	AT4G10720	4699	AT4G10700	-3710
AT4G05815	Chr4	6351209	6352350	-	Araport11	noncoding	noncoding	AT4G10750	995	TRUE	AT4G10760	149	AT4G10740	-105
Fused_3869	Chr4	6364622	6365089	+	Merge	noncoding	noncoding	AT4G10770	468	TRUE	AT4G10780	2464	AT4G10767	-4422
Col_NEW_RNA_F_22565	Chr4	6375082	6375364	+	Col	noncoding	noncoding	AT4G10790	283	TRUE	AT4G10800	833	AT4G10780	-4852
AT4G10810	Chr4	6377946	6378531	-	Araport11	noncoding	coding	.	0	FALSE	AT4G10810	148	AT4G10800	-139
Ler_NEW_RNA_R_24588	Chr4	6381244	6381498	-	Lerv7		noncoding	.	0	FALSE	AT4G10840	2361	AT4G10815	-1779
Col_NEW_RNA_F_22569	Chr4	6382754	6383428	+	Col	noncoding	noncoding	.	0	FALSE	AT4G10840	431	AT4G10815	-3289
Fused_3871	Chr4	6385777	6386061	-	Merge	noncoding	noncoding	AT4G10840	285	TRUE	AT4G10845	3822	AT4G10815	-6312
AT4G02885	Chr4	6393616	6395939	+	Araport11	noncoding	noncoding	.	0	FALSE	AT4G10850	6287	AT4G10845	-2371
At4NC029350	Chr4	6396192	6396803	+	RepTAS	noncoding	noncoding	.	0	FALSE	AT4G10850	5423	AT4G10845	-4947
AT4G05835	Chr4	6398544	6399769	+	Araport11	noncoding	noncoding	.	0	FALSE	AT4G10850	2457	AT4G10845	-7299
Ler_NEW_RNA_F_24268	Chr4	6408924	6409875	+	Lerv7	noncoding	noncoding	AT4G10865	740	TRUE	AT4G10870	975	AT4G10860	-2257
Fused_3875	Chr4	6442299	6442692	+	Merge	noncoding	noncoding	AT4G10960,AT4G10955	595	TRUE	AT4G10970	565	AT4G10950	-4809
Ler_NEW_RNA_F_24292	Chr4	6456775	6456993	+	Lerv7	noncoding	noncoding	AT4G11010	219	TRUE	AT4G11020	1784	AT4G11000	-205
Col_NEW_RNA_F_22629	Chr4	6489208	6489413	+	Col	noncoding	noncoding	AT4G11090	206	TRUE	AT4G11100	3675	AT4G11080	-1492
Ler_NEW_RNA_R_24622	Chr4	6496650	6496858	-	Lerv7	noncoding	noncoding	AT4G11110	209	TRUE	AT4G11120	5413	AT4G11100	-1993
CNT2085249	Chr4	6501552	6502152	-	CANTATAdb	noncoding	noncoding	AT4G11110	142	TRUE	AT4G11120	119	AT4G11100	-6895
Fused_3878	Chr4	6526150	6526355	-	Merge	noncoding	noncoding	AT4G11150	206	TRUE	AT4G11160	1728	AT4G11140	-5908
AT4G11160	Chr4	6526707	6527430	+	Araport11	noncoding	coding	.	0	FALSE	AT4G11160	653	AT4G11150	-314
Fused_3879	Chr4	6530064	6530400	-	Merge	noncoding	noncoding	AT4G11160	337	TRUE	AT4G11170	5198	AT4G11150	-3671
Fused_3880	Chr4	6530866	6531230	-	Merge	noncoding	noncoding	AT4G11160	365	TRUE	AT4G11170	4368	AT4G11150	-4473
Fused_3881	Chr4	6557695	6558193	-	Merge	noncoding	noncoding	AT4G11211	384	TRUE	AT4G11213	1071	AT4G11210	-2746
Col_NEW_RNA_F_22654	Chr4	6558412	6558625	+	Col	noncoding	noncoding	.	0	FALSE	AT4G11213	639	AT4G11211	-121
Fused_3883	Chr4	6587696	6588055	-	Merge	noncoding	noncoding	AT4G11280	360	TRUE	AT4G11290	4102	AT4G11270	-6358
Fused_3885	Chr4	6594466	6595019	+	Merge	noncoding	noncoding	AT4G11300	554	TRUE	AT4G11310	10699	AT4G11290	-602
Fused_3886	Chr4	6610817	6611138	-	Merge	coding	coding	AT4G11320	322	TRUE	AT4G11330	2996	AT4G11310	-3133
Fused_3887	Chr4	6613392	6613651	-	Merge	noncoding	noncoding	.	0	FALSE	AT4G11330	483	AT4G11320	-2148
Fused_3888	Chr4	6619392	6619697	+	Merge	coding	coding	.	0	FALSE	AT4G11350	4063	AT4G11340	-1044
Fused_3889	Chr4	6623631	6624754	-	Merge	coding	coding	AT4G11350	995	TRUE	AT4G11355	2902	AT4G11340	-5283
CNT2085615	Chr4	6670016	6670457	+	CANTATAdb	noncoding	coding	AT4G11420	442	TRUE	AT4G11430	4523	AT4G11410	-502
Fused_3892	Chr4	6673389	6673753	+	Merge	noncoding	noncoding	AT4G11420	365	TRUE	AT4G11430	1227	AT4G11410	-3875
Ler_NEW_RNA_F_24390	Chr4	6698719	6699122	+	Lerv7		noncoding	.	0	FALSE	AT4G11490	542	AT4G11485	-1473
Ler_NEW_RNA_F_24398	Chr4	6712652	6712888	+	Lerv7	noncoding	noncoding	AT4G11540	237	TRUE	AT4G11550	3125	AT4G11530	-1845
At4NC030770	Chr4	6714974	6715407	-	RepTAS	noncoding	noncoding	.	0	FALSE	AT4G11550	606	AT4G11540	-1118
Fused_3893	Chr4	6722320	6722660	+	Merge	noncoding	noncoding	AT4G11560	341	TRUE	AT4G11570	916	AT4G11550	-4325
Ler_NEW_RNA_F_24411	Chr4	6742437	6742811	+	Lerv7	coding	coding	AT4G11642	344	TRUE	AT4G11650	1124	AT4G11640	-111
Fused_3895	Chr4	6757382	6757767	-	Merge	coding	coding	AT4G11655	256	TRUE	AT4G11660	3788	AT4G11653	-1101
Fused_3896	Chr4	6804495	6805429	-	Merge	coding	coding	AT4G11780	821	TRUE	AT4G11790	3563	AT4G11770	-2452
Fused_3897	Chr4	6806693	6806975	-	Merge	noncoding	noncoding	AT4G11780	180	TRUE	AT4G11790	2017	AT4G11770	-4650
Fused_3899	Chr4	6827585	6827895	+	Merge	noncoding	noncoding	AT4G11820	311	TRUE	AT4G11830	6436	AT4G11810	-550
CNT2086980	Chr4	6837410	6848105	+	CANTATAdb	coding	noncoding	AT4G11830,AT4G11840,AT4G11850	6776	TRUE	AT4G11860	4454	AT4G11820	-6338
AT4G11830	Chr4	6840091	6840296	-	Araport11	noncoding	coding	.	0	FALSE	AT4G11840	205	AT4G11830	-315
Fused_3900	Chr4	6850486	6850951	+	Merge	noncoding	noncoding	AT4G11850	466	TRUE	AT4G11860	1608	AT4G11840	-6074
Fused_3901	Chr4	6851079	6851374	+	Merge	noncoding	noncoding	AT4G11850	296	TRUE	AT4G11860	1185	AT4G11840	-6667
AT4TE31000	Chr4	6854958	6855225	+	Araport11	noncoding	TE	AT4G11860	268	TRUE	AT4G11880	5867	AT4G11850	-3282
Col_NEW_RNA_F_22763	Chr4	6915470	6916148	+	Col	noncoding	noncoding	AT4G12010	679	TRUE	AT4G12020	3302	AT4G12005	-554
Ler_NEW_RNA_F_24461	Chr4	6918752	6919305	+	Lerv7	noncoding	noncoding	AT4G12010	452	TRUE	AT4G12020	145	AT4G12005	-3836
At4NC031760	Chr4	6937632	6939367	+	RepTAS	coding	noncoding	AT4G12050	1247	TRUE	AT4G12060	6236	AT4G12040	-3714
At4NC031770	Chr4	6939579	6939963	+	RepTAS	noncoding	noncoding	.	0	FALSE	AT4G12060	5640	AT4G12050	-701
Ler_NEW_RNA_F_24469	Chr4	6945180	6945407	+	Lerv7	noncoding	noncoding	.	0	FALSE	AT4G12060	196	AT4G12050	-6302
Col_NEW_RNA_R_23133	Chr4	6949402	6949673	-	Col	noncoding	noncoding	AT4G12070	272	TRUE	AT4G12065	595	AT4G12060	-1902
Fused_3905	Chr4	6955419	6956230	-	Merge	noncoding	noncoding	AT4G12080	812	TRUE	AT4G12090	1957	AT4G12070	-3401
Ler_NEW_RNA_R_24739	Chr4	6972037	6972279	-	Lerv7	noncoding	noncoding	AT4G12110	243	TRUE	AT4G12115	192	AT4G12100	-7868
Ler_NEW_RNA_F_24474	Chr4	6990062	6990386	+	Lerv7	coding	coding	AT4G12170	290	TRUE	AT4G12180	1476	AT4G12160	-1279
Fused_3906	Chr4	7000940	7001165	-	Merge	noncoding	noncoding	AT4G12230	226	TRUE	AT4G12240	623	AT4G12220	-3204
Fused_3907	Chr4	7002745	7003016	-	Merge	noncoding	noncoding	AT4G12240	272	TRUE	AT4G12250	161	AT4G12230	-1219
AT4TE31785	Chr4	7011543	7013241	-	Araport11	coding	TE	AT4G12270	1407	TRUE	AT4G12280	854	AT4G12260	-3832
Fused_3909	Chr4	7020144	7020821	+	Merge	noncoding	noncoding	AT4G12300	678	TRUE	AT4G12310	1916	AT4G12290	-685
Fused_3910	Chr4	7021058	7022190	+	Merge	noncoding	noncoding	AT4G12300	1018	TRUE	AT4G12310	547	AT4G12290	-1599
Fused_3911	Chr4	7033771	7034310	+	Merge	noncoding	noncoding	AT4G12340	540	TRUE	AT4G12350	2781	AT4G12334	-431
Fused_3912	Chr4	7048387	7049134	-	Merge	noncoding	noncoding	AT4G12390	745	TRUE	AT4G12400	1460	AT4G12382	-993
Fused_3913	Chr4	7052350	7052882	+	Merge	coding	coding	AT4G12400	533	TRUE	AT4G12405	486	AT4G12390	-3102
Col_NEW_RNA_F_22819	Chr4	7053224	7053656	+	Col	noncoding	noncoding	AT4G12400,AT4G12405	156	TRUE	AT4G12410	1171	AT4G12390	-3976
Ler_NEW_RNA_F_24513	Chr4	7054893	7055333	+	Lerv7	noncoding	noncoding	AT4G12410	441	TRUE	AT4G12420	4471	AT4G12405	-1453
Fused_3914	Chr4	7060286	7061005	+	Merge	noncoding	noncoding	AT4G12420	720	TRUE	AT4G12423	5774	AT4G12410	-4825
RLFS_024637_rev	Chr4	7091107	7092508	-	Benfey	noncoding	noncoding	.	0	FALSE	AT4G12450	2962	AT4G12440	-1312
Fused_3917	Chr4	7095402	7096550	+	Merge	coding	coding	AT4G12450	1019	TRUE	AT4G12460	4403	AT4G12440	-5607
AT4TE32305	Chr4	7129664	7130011	+	Araport11	noncoding	TE	.	0	FALSE	AT4G12520	729	AT4G12510	-2177
At4NC032580	Chr4	7134141	7134633	-	RepTAS	noncoding	noncoding	.	0	FALSE	AT4G12530	3062	AT4G12520	-2718
At4NC032570	Chr4	7134243	7134546	+	RepTAS	noncoding	noncoding	.	0	FALSE	AT4G12530	3149	AT4G12520	-2820
Fused_3920	Chr4	7137655	7138318	+	Merge	coding	coding	AT4G12530	536	TRUE	AT4G12540	1225	AT4G12520	-6232
At4NC032610	Chr4	7144788	7145230	-	RepTAS	noncoding	noncoding	.	0	FALSE	AT4G12550	3520	AT4G12545	-270
AT4G02905	Chr4	7149731	7150788	+	Araport11	noncoding	noncoding	.	0	FALSE	AT4G12560	604	AT4G12550	-290
Fused_3924	Chr4	7162977	7163203	-	Merge	noncoding	noncoding	AT4G12600	227	TRUE	AT4G12610	1222	AT4G12590	-205
Fused_3925	Chr4	7165547	7165751	-	Merge	noncoding	noncoding	AT4G12610	205	TRUE	AT4G12617	3091	AT4G12600	-1347
Fused_3926	Chr4	7172360	7172619	-	Merge	noncoding	noncoding	AT4G12640	260	TRUE	AT4G12650	4996	AT4G12620	-477
Fused_3927	Chr4	7178482	7179262	+	Merge	noncoding	noncoding	AT4G12650	781	TRUE	AT4G12670	2395	AT4G12640	-984
Ler_NEW_RNA_F_24563	Chr4	7179587	7179805	+	Lerv7	noncoding	noncoding	AT4G12650	219	TRUE	AT4G12670	1852	AT4G12640	-2089
Ler_NEW_RNA_R_24829	Chr4	7182396	7182709	-	Lerv7	noncoding	noncoding	AT4G12670	314	TRUE	AT4G12680	1984	AT4G12650	-2209
Col_NEW_RNA_R_23224	Chr4	7190507	7191065	-	Col	noncoding	noncoding	AT4G12690	559	TRUE	AT4G12700	1008	AT4G12680	-2563
Fused_3928	Chr4	7192196	7194277	+	Merge	noncoding	noncoding	AT4G12700	1816	TRUE	AT4G12710	167	AT4G12690	-459
Fused_3930	Chr4	7201139	7202901	+	Merge	coding	coding	AT4G12730,AT4G12731	1461	TRUE	AT4G12735	359	AT4G12720	-1519
Fused_3931	Chr4	7217928	7218322	+	Merge	noncoding	noncoding	AT4G12770	395	TRUE	AT4G12780	3207	AT4G12760	-2147
Fused_3932	Chr4	7224039	7224325	-	Merge	noncoding	noncoding	AT4G12780	287	TRUE	AT4G12790	2212	AT4G12770	-2931
Ler_NEW_RNA_F_24606	Chr4	7299611	7300325	+	Lerv7	noncoding	noncoding	AT4G12980	655	TRUE	AT4G12990	3785	AT4G12970	-3600
Col_NEW_RNA_F_22907	Chr4	7307783	7308016	+	Col	noncoding	noncoding	AT4G13000	234	TRUE	AT4G13010	1718	AT4G12990	-3155
AT4G13100	Chr4	7347667	7348017	-	Araport11	noncoding	coding	.	0	FALSE	AT4G13110	1118	AT4G13100	-839
Col_NEW_RNA_R_23262	Chr4	7349169	7349677	-	Col	noncoding	noncoding	AT4G13110	509	TRUE	AT4G13120	2154	AT4G13100	-2341
AT4G13170	Chr4	7362244	7362593	-	Araport11	noncoding	coding	AT4G13160	350	TRUE	AT4G13170	68	AT4G13150	-2231
Fused_3936	Chr4	7364923	7366125	+	Merge	noncoding	noncoding	AT4G13180	1173	TRUE	AT4G13190	1261	AT4G13170	-619
Fused_3937	Chr4	7385864	7386392	+	Merge	coding	coding	AT4G13235	381	TRUE	AT4G13240	1836	AT4G13230	-1130
Col_NEW_RNA_F_22934	Chr4	7392409	7393413	+	Col	noncoding	noncoding	AT4G13250	1005	TRUE	AT4G13251	3284	AT4G13245	-181
Ler_NEW_RNA_R_24905	Chr4	7439408	7439737	-	Lerv7	noncoding	noncoding	AT4G13270	330	TRUE	AT4G13280	1565	AT4G13265	-166
Fused_3938	Chr4	7448860	7449284	-	Merge	coding	coding	AT4G13290	425	TRUE	AT4G13300	1793	AT4G13285	-1788
Col_NEW_RNA_R_23297	Chr4	7458759	7458978	-	Col	coding	coding	AT4G13310	220	TRUE	AT4G13320	2559	AT4G13300	-4180
Ler_NEW_RNA_F_24644	Chr4	7462381	7462732	+	Lerv7	noncoding	noncoding	AT4G13330	259	TRUE	AT4G13340	4151	AT4G13320	-70
CNT2085722	Chr4	7466653	7469199	-	CANTATAdb	noncoding	coding	AT4G13340	2317	TRUE	AT4G13345	4159	AT4G13330	-2473
Fused_3940	Chr4	7478129	7478392	+	Merge	noncoding	noncoding	AT4G13350	264	TRUE	AT4G13360	5027	AT4G13345	-145
CNT2088461	Chr4	7492103	7493280	-	CANTATAdb	coding	noncoding	AT4G13390	1173	TRUE	AT4G13395	712	AT4G13380	-1261
Fused_3943	Chr4	7518307	7518992	-	Merge	coding	coding	AT4G13440	464	TRUE	AT4G13445	2132	AT4G13430	-2123
AT4TE34260	Chr4	7519002	7519252	+	Araport11	noncoding	TE	.	0	FALSE	AT4G13445	1872	AT4G13440	-12
AT4G13440	Chr4	7519709	7520857	+	Araport11	noncoding	coding	.	0	FALSE	AT4G13445	267	AT4G13440	-719
Fused_3945	Chr4	7532607	7532895	+	Merge	noncoding	noncoding	AT4G13460	289	TRUE	AT4G13470	2135	AT4G13455	-3952
Ler_NEW_RNA_F_24679	Chr4	7554448	7554820	+	Lerv7		noncoding	.	0	FALSE	AT4G13500	8370	AT4G13494	-502
AT4G13505	Chr4	7564482	7566155	-	Araport11	noncoding	noncoding	AT4G13510	1537	TRUE	AT4G13520	4721	AT4G13500	-114
Ler_NEW_RNA_F_24682	Chr4	7566898	7567213	+	Lerv7	noncoding	noncoding	.	0	FALSE	AT4G13520	3663	AT4G13510	-545
Fused_3946	Chr4	7573586	7573956	-	Merge	noncoding	noncoding	AT4G13530	371	TRUE	AT4G13540	2386	AT4G13520	-2181
AT4TE34845	Chr4	7629716	7630202	-	Araport11	noncoding	TE	.	0	FALSE	AT4G13615	432	AT4G13611	-494
Col_NEW_RNA_R_23344	Chr4	7630535	7630737	-	Col	noncoding	noncoding	AT4G13615	104	TRUE	AT4G13620	7590	AT4G13611	-1313
Fused_3947	Chr4	7638349	7639771	-	Merge	coding	coding	AT4G13620	1423	TRUE	AT4G13630	350	AT4G13615	-6904
AT4G02935	Chr4	7650091	7650580	+	Araport11	noncoding	noncoding	.	0	FALSE	AT4G13660	2016	AT4G13650	-717
Fused_3949	Chr4	7650973	7651340	+	Merge	noncoding	noncoding	.	0	FALSE	AT4G13660	1256	AT4G13650	-1599
Fused_3950	Chr4	7652413	7653898	-	Merge	noncoding	noncoding	AT4G13660	1303	TRUE	AT4G13670	1156	AT4G13650	-3039
Ler_NEW_RNA_F_24710	Chr4	7697700	7697920	+	Lerv7	coding	coding	AT4G13770	221	TRUE	AT4G13780	1893	AT4G13760	-1394
Ler_NEW_RNA_R_24996	Chr4	7718034	7718818	-	Lerv7	noncoding	noncoding	AT4G13830	593	TRUE	AT4G13840	1884	AT4G13820	-482
At4NC034970_fwd	Chr4	7741373	7741861	+	Benfey	noncoding	noncoding	.	0	FALSE	AT4G13900	653	AT4G13890	-845
At4NC035020_rev	Chr4	7749710	7750235	-	Benfey	noncoding	noncoding	.	0	FALSE	AT4G13918	235	AT4G13900	-1621
Fused_3952	Chr4	7754850	7755202	+	Merge	coding	coding	AT4G13930	353	TRUE	AT4G13940	6601	AT4G13918	-782
Fused_3953	Chr4	7761844	7762093	-	Merge	noncoding	noncoding	AT4G13940	250	TRUE	AT4G13950	2918	AT4G13930	-4800
Fused_3954	Chr4	7762191	7762553	-	Merge	noncoding	noncoding	AT4G13940	363	TRUE	AT4G13950	2458	AT4G13930	-5147
Fused_3955	Chr4	7762908	7763920	-	Merge	noncoding	noncoding	AT4G13940	1013	TRUE	AT4G13950	1091	AT4G13930	-5864
Col_NEW_RNA_F_23043	Chr4	7765220	7765695	+	Col	noncoding	noncoding	AT4G13950	394	TRUE	AT4G13955	552	AT4G13940	-1100
Fused_3956	Chr4	7789090	7790980	-	Merge	coding	coding	AT4G13990	1636	TRUE	AT4G13992	1294	AT4G13985	-2482
AT4G14000	Chr4	7797624	7798505	+	Araport11	noncoding	coding	AT4G14010	549	TRUE	AT4G14020	1607	AT4G14000	-51
Ler_NEW_RNA_F_24760	Chr4	7804047	7804248	+	Lerv7	noncoding	noncoding	AT4G14030	202	TRUE	AT4G14040	1138	AT4G14020	-3419
Col_NEW_RNA_F_23062	Chr4	7827847	7828110	+	Col	noncoding	noncoding	AT4G14090	264	TRUE	AT4G14096	1468	AT4G14100	-266
Col_NEW_RNA_F_23063	Chr4	7828187	7828393	+	Col	noncoding	noncoding	AT4G14090	207	TRUE	AT4G14096	1185	AT4G14100	-606
AT4G06175	Chr4	7828594	7829560	+	Araport11	noncoding	noncoding	AT4G14090	406	TRUE	AT4G14096	18	AT4G14100	-1013
AT4G14120	Chr4	7842244	7843460	+	Araport11	coding	coding	AT4G14130	1201	TRUE	AT4G14135	4531	AT4G14120	-114
Fused_3960	Chr4	7872805	7873097	-	Merge	noncoding	noncoding	AT4G14160	293	TRUE	AT4G14165	6762	AT4G14150	-2547
Ler_NEW_RNA_F_24803	Chr4	7890013	7890411	+	Lerv7	noncoding	noncoding	AT4G14190	399	TRUE	AT4G14200	248	AT4G14180	-1210
Fused_3961	Chr4	7923661	7924288	-	Merge	noncoding	noncoding	AT4G14270	475	TRUE	AT4G14272	770	AT4G14260	-657
Fused_3962	Chr4	7936565	7936832	-	Merge	noncoding	noncoding	AT4G14300	268	TRUE	AT4G14301	2369	AT4G14290	-848
Ler_NEW_RNA_R_25080	Chr4	7938022	7938298	-	Lerv7	noncoding	noncoding	AT4G14300	277	TRUE	AT4G14301	903	AT4G14290	-2305
Ler_NEW_RNA_F_24814	Chr4	7943328	7943531	+	Lerv7	noncoding	noncoding	AT4G14310	204	TRUE	AT4G14315	2898	AT4G14305	-1141
Fused_3964	Chr4	7948582	7949312	+	Merge	noncoding	noncoding	AT4G14320	731	TRUE	AT4G14330	354	AT4G14315	-1796
Ler_NEW_RNA_F_24821	Chr4	7964277	7964517	+	Lerv7	coding	coding	AT4G14350	241	TRUE	AT4G14360	8219	AT4G14345	-3049
Col_NEW_RNA_F_23113	Chr4	7965771	7966073	+	Col	noncoding	noncoding	AT4G14350	303	TRUE	AT4G14360	6663	AT4G14345	-4543
Col_NEW_RNA_F_23118	Chr4	7980198	7980553	+	Col	noncoding	noncoding	AT4G14368	356	TRUE	AT4G14370	4508	AT4G14365	-977
Col_NEW_RNA_F_23119	Chr4	7980855	7981109	+	Col	noncoding	noncoding	AT4G14368	255	TRUE	AT4G14370	3952	AT4G14365	-1634
Fused_3966	Chr4	7991213	7991821	-	Merge	coding	coding	AT4G14380	609	TRUE	AT4G14385	561	AT4G14370	-2398
Fused_3968	Chr4	8010056	8011083	+	Merge	noncoding	noncoding	AT4G14430	884	TRUE	AT4G14440	897	AT4G14420	-907
Fused_3969	Chr4	8012137	8013119	+	Merge	noncoding	noncoding	AT4G14440	851	TRUE	AT4G14450	1591	AT4G14430	-1198
Fused_3970	Chr4	8025748	8027184	-	Merge	noncoding	noncoding	AT4G14465	1332	TRUE	AT4G14470	5647	AT4G14460	-1695
Fused_3971	Chr4	8035799	8036058	+	Merge	noncoding	noncoding	AT4G14490	260	TRUE	AT4G14500	1250	AT4G14480	-1131
At4NC036200_rev	Chr4	8049116	8049657	-	Benfey	noncoding	noncoding	.	0	FALSE	AT4G14548	513	AT4G14540	-732
Fused_3974	Chr4	8051714	8052435	+	Merge	noncoding	noncoding	AT4G14550	722	TRUE	AT4G14560	11712	AT4G14548	-791
CNT2086223	Chr4	8063934	8064179	-	CANTATAdb	noncoding	noncoding	AT4G14560	33	TRUE	AT4G14570	1026	AT4G14550	-10768
AT4TE37090	Chr4	8071022	8071496	+	Araport11	noncoding	TE	AT4G14580	475	TRUE	AT4G14590	6022	AT4G14570	-1272
Fused_3975	Chr4	8071626	8072345	+	Merge	noncoding	noncoding	AT4G14580	638	TRUE	AT4G14590	5173	AT4G14570	-1876
Ler_NEW_RNA_R_25135	Chr4	8083183	8083782	-	Lerv7	coding	coding	AT4G14605	600	TRUE	AT4G14610	197	AT4G14600	-1711
Fused_3976	Chr4	8105089	8105572	+	Merge	coding	coding	AT4G14650	484	TRUE	AT4G14660	3851	AT4G14640	-1913
Fused_3977	Chr4	8119108	8120217	-	Merge	coding	coding	AT4G14690	959	TRUE	AT4G14695	404	AT4G14680	-2743
AT4G06210	Chr4	8123339	8123729	-	Araport11	noncoding	noncoding	AT4G14700	391	TRUE	AT4G14710	1085	AT4G14695	-1320
NPC522	Chr4	8159270	8160824	+	BenAmor	noncoding	noncoding	.	0	FALSE	AT4G14746	1596	AT4G14740	-5083
At4NC036700_rev	Chr4	8160409	8161614	-	Benfey	noncoding	noncoding	.	0	FALSE	AT4G14746	806	AT4G14740	-6222
At4NC036700	Chr4	8160941	8161554	+	RepTAS	noncoding	noncoding	.	0	FALSE	AT4G14746	866	AT4G14740	-6754
Fused_3980	Chr4	8170933	8171560	-	Merge	noncoding	noncoding	AT4G14750	628	TRUE	AT4G14760	3638	AT4G14746	-6810
Col_NEW_RNA_R_23547	Chr4	8179297	8179597	-	Col	noncoding	noncoding	AT4G14760	301	TRUE	AT4G14770	1592	AT4G14750	-7307
Col_NEW_RNA_R_23549	Chr4	8179980	8180324	-	Col	noncoding	noncoding	AT4G14760	345	TRUE	AT4G14770	865	AT4G14750	-7990
Fused_3981	Chr4	8184536	8185021	+	Merge	noncoding	noncoding	AT4G14770	107	TRUE	AT4G14780	7629	AT4G14760	-3329
AT4G14780	Chr4	8192094	8192597	+	Araport11	noncoding	coding	.	0	FALSE	AT4G14780	53	AT4G14770	-7452
AT4G14790	Chr4	8200052	8200403	-	Araport11	noncoding	coding	AT4G14800	310	TRUE	AT4G14805	1786	AT4G14790	-73
Fused_3983	Chr4	8216196	8216845	-	Merge	noncoding	noncoding	AT4G14860	517	TRUE	AT4G14870	145	AT4G14850	-39
Ler_NEW_RNA_R_25189	Chr4	8217090	8217608	-	Lerv7	noncoding	noncoding	AT4G14870	519	TRUE	AT4G14880	150	AT4G14860	-214
Fused_3984	Chr4	8217878	8218147	+	Merge	noncoding	noncoding	AT4G14880	270	TRUE	AT4G14890	2479	AT4G14870	-179
AT4G14900	Chr4	8220571	8221110	-	Araport11	coding	coding	AT4G14890	485	TRUE	AT4G14900	205	AT4G14880	-257
Fused_3985	Chr4	8222393	8223152	+	Merge	noncoding	noncoding	AT4G14900	760	TRUE	AT4G14905	3008	AT4G14890	-1145
Col_NEW_RNA_F_23226	Chr4	8223499	8223721	+	Col	noncoding	noncoding	.	0	FALSE	AT4G14905	2439	AT4G14900	-2
Ler_NEW_RNA_F_24937	Chr4	8226653	8227134	+	Lerv7	noncoding	noncoding	AT4G14905	482	TRUE	AT4G14910	822	AT4G14900	-3156
Fused_3987	Chr4	8235046	8235371	+	Merge	noncoding	noncoding	AT4G14920	326	TRUE	AT4G14930	2996	AT4G14910	-4924
Fused_3988	Chr4	8241642	8242826	-	Merge	coding	coding	AT4G14940,AT4G14930	1205	TRUE	AT4G14950	2125	AT4G14920	-6021
Fused_3989	Chr4	8248308	8248834	+	Merge	noncoding	noncoding	AT4G14960	527	TRUE	AT4G14965	2176	AT4G14950	-476
Fused_3990	Chr4	8249206	8249473	+	Merge	noncoding	noncoding	AT4G14960	268	TRUE	AT4G14965	1537	AT4G14950	-1374
Fused_3991	Chr4	8265501	8266084	+	Merge	noncoding	noncoding	AT4G14990	584	TRUE	AT4G15000	5555	AT4G14980	-2097
Fused_3992	Chr4	8271649	8271903	-	Merge	noncoding	noncoding	AT4G15000	255	TRUE	AT4G15010	784	AT4G14990	-2022
Ler_NEW_RNA_R_25211	Chr4	8271962	8272248	-	Lerv7	noncoding	noncoding	AT4G15000	287	TRUE	AT4G15010	439	AT4G14990	-2335
AT4G15030	Chr4	8281778	8282117	+	Araport11	coding	coding	AT4G15040	340	TRUE	AT4G15050	5979	AT4G15030	-665
Ler_NEW_RNA_F_24963	Chr4	8305264	8305543	+	Lerv7	coding	coding	AT4G15070	280	TRUE	AT4G15075	1722	AT4G15061	-3576
Ler_NEW_RNA_F_24966	Chr4	8308497	8308709	+	Lerv7	noncoding	noncoding	AT4G15080	213	TRUE	AT4G15090	4769	AT4G15075	-385
Fused_3993	Chr4	8333908	8334648	-	Merge	noncoding	noncoding	AT4G15120	616	TRUE	AT4G15130	2325	AT4G15110	-1515
CNT2087761	Chr4	8339169	8339750	+	CANTATAdb	noncoding	noncoding	AT4G15140	432	TRUE	AT4G15150	1162	AT4G15130	-280
Fused_3994	Chr4	8340724	8341451	+	Merge	noncoding	noncoding	AT4G15150	540	TRUE	AT4G15160	4017	AT4G15140	-1124
CNT2087720	Chr4	8345427	8346077	-	CANTATAdb	noncoding	noncoding	AT4G15160	610	TRUE	AT4G15165	2064	AT4G15150	-3857
CNT2089114	Chr4	8351656	8352081	-	CANTATAdb	noncoding	noncoding	AT4G15180	426	TRUE	AT4G15200	10188	AT4G15165	-1959
Ler_NEW_RNA_R_25240	Chr4	8357124	8357347	-	Lerv7	noncoding	noncoding	AT4G15180	224	TRUE	AT4G15200	4922	AT4G15165	-7427
CNT2087497	Chr4	8369746	8370424	-	CANTATAdb	noncoding	noncoding	.	0	FALSE	AT4G15215	949	AT4G15210	-976
Ler_NEW_RNA_F_24995	Chr4	8369797	8370544	+	Lerv7	noncoding	noncoding	.	0	FALSE	AT4G15215	829	AT4G15210	-1027
Fused_3997	Chr4	8411292	8411836	-	Merge	noncoding	noncoding	.	0	FALSE	AT4G15258	595	AT4G15250	-955
Col_NEW_RNA_R_23631	Chr4	8413655	8414278	-	Col	noncoding	noncoding	AT4G15260	624	TRUE	AT4G15280	4115	AT4G15258	-1098
AT4G15270	Chr4	8415667	8416942	-	Araport11	coding	coding	.	0	FALSE	AT4G15280	1451	AT4G15260	-1153
Fused_3998	Chr4	8418302	8419873	-	Merge	coding	coding	AT4G15280	1436	TRUE	AT4G15290	842	AT4G15260	-3788
AT4TE39025	Chr4	8437730	8438061	+	Araport11	noncoding	TE	.	0	FALSE	AT4G15320	79	AT4G15310	-525
Ler_NEW_RNA_F_25042	Chr4	8446080	8446407	+	Lerv7	noncoding	noncoding	AT4G15330	328	TRUE	AT4G15340	1821	AT4G15320	-4285
Fused_4000	Chr4	8485644	8487102	+	Merge	coding	coding	AT4G15390	1423	TRUE	AT4G15393	9841	AT4G15380	-2495
Col_NEW_RNA_R_23654	Chr4	8497953	8498315	-	Col	noncoding	noncoding	AT4G15393	363	TRUE	AT4G15396	2017	AT4G15390	-10887
Fused_4001	Chr4	8507562	8508467	-	Merge	noncoding	noncoding	AT4G15410	892	TRUE	AT4G15415	1431	AT4G15400	-1106
Ler_NEW_RNA_R_25293	Chr4	8508908	8509220	-	Lerv7	noncoding	noncoding	AT4G15410	313	TRUE	AT4G15415	678	AT4G15400	-2452
Ler_NEW_RNA_F_25081	Chr4	8545590	8547192	+	Lerv7	noncoding	noncoding	AT4G15490	1603	TRUE	AT4G15500	2603	AT4G15480	-2291
Ler_NEW_RNA_F_25082	Chr4	8547765	8548161	+	Lerv7	noncoding	noncoding	.	0	FALSE	AT4G15500	1634	AT4G15490	-439
Fused_4002	Chr4	8549865	8551595	+	Merge	coding	coding	AT4G15500	1514	TRUE	AT4G15510	1473	AT4G15490	-2539
At4NC038160_fwd	Chr4	8551997	8552860	+	Benfey	noncoding	noncoding	.	0	FALSE	AT4G15510	208	AT4G15500	-619
Ler_NEW_RNA_F_25092	Chr4	8562820	8563149	+	Lerv7	coding	coding	AT4G15530	330	TRUE	AT4G15540	2643	AT4G15520	-5751
Fused_4004	Chr4	8568370	8568620	-	Merge	noncoding	noncoding	AT4G15545	251	TRUE	AT4G15550	1420	AT4G15540	-590
Fused_4005	Chr4	8570329	8570818	+	Merge	noncoding	noncoding	AT4G15550	490	TRUE	AT4G15560	5532	AT4G15545	-81
AT4TE39790	Chr4	8590830	8591310	-	Araport11	coding	TE	AT4G15570	481	TRUE	AT4G15590	472	AT4G15563	-5862
Fused_4006	Chr4	8600612	8601032	-	Merge	coding	coding	AT4G15610	411	TRUE	AT4G15620	4361	AT4G15590	-1803
Fused_4007	Chr4	8601441	8602282	-	Merge	noncoding	noncoding	AT4G15610	842	TRUE	AT4G15620	3111	AT4G15590	-2632
Ler_NEW_RNA_R_25338	Chr4	8609064	8609264	-	Lerv7	coding	coding	AT4G15630	201	TRUE	AT4G15640	1235	AT4G15620	-1843
Fused_4008	Chr4	8656037	8657479	+	Merge	coding	coding	AT4G15740	1443	TRUE	AT4G15750	1240	AT4G15735	-1295
Ler_NEW_RNA_F_25117	Chr4	8666599	8666850	+	Lerv7	noncoding	noncoding	AT4G15765	252	TRUE	AT4G15770	2243	AT4G15760	-809
AT4TE40210	Chr4	8667680	8668454	+	Araport11	coding	TE	AT4G15765	616	TRUE	AT4G15770	639	AT4G15760	-1890
Fused_4010	Chr4	8669501	8669855	-	Merge	noncoding	noncoding	AT4G15770	355	TRUE	AT4G15775	887	AT4G15765	-1206
Ler_NEW_RNA_F_25120	Chr4	8671051	8671292	+	Lerv7	noncoding	noncoding	AT4G15780	242	TRUE	AT4G15790	2018	AT4G15775	-238
Fused_4011	Chr4	8675952	8676511	-	Merge	noncoding	noncoding	AT4G15800	506	TRUE	AT4G15802	1247	AT4G15790	-597
Col_NEW_RNA_R_23713	Chr4	8704341	8704586	-	Col	noncoding	noncoding	AT4G15880	246	TRUE	AT4G15885	3106	AT4G15870	-2231
Fused_4012	Chr4	8720374	8720679	-	Merge	coding	coding	AT4G15910	306	TRUE	AT4G15920	1153	AT4G15900	-1399
Fused_4014	Chr4	8737298	8738254	+	Merge	coding	coding	AT4G15960	941	TRUE	AT4G15970	1870	AT4G15955	-910
Fused_4015	Chr4	8742842	8743338	-	Merge	noncoding	noncoding	AT4G15975	335	TRUE	AT4G15980	4968	AT4G15970	-673
Fused_4016	Chr4	8743396	8743849	-	Merge	noncoding	noncoding	AT4G15975	454	TRUE	AT4G15980	4457	AT4G15970	-1227
AT4TE40620	Chr4	8745885	8746377	+	Araport11	coding	TE	.	0	FALSE	AT4G15980	1929	AT4G15975	-1908
Col_NEW_RNA_F_23436	Chr4	8746665	8747032	+	Col	coding	coding	.	0	FALSE	AT4G15980	1274	AT4G15975	-2688
Ler_NEW_RNA_R_25385	Chr4	8785436	8785950	-	Lerv7	noncoding	noncoding	AT4G16060	515	TRUE	AT4G16070	1731	AT4G16050	-83
AT4G06375	Chr4	8787363	8787626	+	Araport11	noncoding	structural_RNA	.	0	FALSE	AT4G16070	55	AT4G16060	-19
Fused_4017	Chr4	8808877	8809788	+	Merge	noncoding	noncoding	AT4G16120	853	TRUE	AT4G16130	1481	AT4G16110	-2301
Col_NEW_RNA_F_23458	Chr4	8818676	8818980	+	Col	noncoding	noncoding	.	0	FALSE	AT4G16140	328	AT4G16130	-305
Fused_4018	Chr4	8819282	8820071	-	Merge	noncoding	noncoding	AT4G16140	764	TRUE	AT4G16141	2044	AT4G16130	-911
Fused_4019	Chr4	8822238	8822576	+	Merge	noncoding	noncoding	AT4G16141	339	TRUE	AT4G16143	1825	AT4G16140	-1944
Fused_4020	Chr4	8824453	8824757	+	Merge	noncoding	noncoding	AT4G16143	305	TRUE	AT4G16144	3462	AT4G16141	-836
Fused_4021	Chr4	8824983	8825474	+	Merge	noncoding	noncoding	AT4G16143	492	TRUE	AT4G16144	2745	AT4G16141	-1366
Col_NEW_RNA_R_23755	Chr4	8863097	8863454	-	Col	noncoding	noncoding	AT4G16190	310	TRUE	AT4G16195	165	AT4G16180	-2202
AT4G16215	Chr4	8869602	8870851	-	Araport11	noncoding	coding	.	0	FALSE	AT4G16220	1808	AT4G16210	-1092
Col_NEW_RNA_F_23475	Chr4	8872444	8872663	+	Col	noncoding	noncoding	.	0	FALSE	AT4G16230	3290	AT4G16210	-3934
At4NC039370	Chr4	8878330	8878655	+	RepTAS	noncoding	noncoding	.	0	FALSE	AT4G16235	3231	AT4G16230	-770
Fused_4022	Chr4	8890514	8891609	+	Merge	coding	coding	AT4G16260	1096	TRUE	AT4G16265	1095	AT4G16250	-691
AT4G16310	Chr4	8916385	8917529	+	Araport11	coding	coding	AT4G16330	1145	TRUE	AT4G16340	814	AT4G16310	-963
Fused_4024	Chr4	8937832	8938422	+	Merge	noncoding	noncoding	AT4G16370	591	TRUE	AT4G16380	6278	AT4G16360	-435
Fused_4025	Chr4	8945202	8945980	-	Merge	noncoding	noncoding	AT4G16380	779	TRUE	AT4G16390	2116	AT4G16370	-4965
Col_NEW_RNA_R_23782	Chr4	8947990	8948314	-	Col	noncoding	noncoding	AT4G16390	219	TRUE	AT4G16400	2388	AT4G16380	-1632
Fused_4026	Chr4	8948465	8950539	-	Merge	noncoding	noncoding	AT4G16390	1950	TRUE	AT4G16400	163	AT4G16380	-2107
Fused_4028	Chr4	8958600	8959032	-	Merge	noncoding	noncoding	AT4G16430	433	TRUE	AT4G16440	200	AT4G16420	-2377
Ler_NEW_RNA_R_25454	Chr4	8970526	8970777	-	Lerv7	noncoding	noncoding	AT4G16450	252	TRUE	AT4G16451	225	AT4G16447	-993
Col_NEW_RNA_R_23811	Chr4	8981612	8981865	-	Col	noncoding	noncoding	AT4G16480	254	TRUE	AT4G16490	1805	AT4G16475	-1745
Col_NEW_RNA_R_23814	Chr4	8982116	8982655	-	Col	noncoding	noncoding	AT4G16480	540	TRUE	AT4G16490	1015	AT4G16475	-2249
Ler_NEW_RNA_F_25244	Chr4	8983855	8984090	+	Lerv7	noncoding	noncoding	AT4G16490	236	TRUE	AT4G16500	7469	AT4G16480	-520
Ler_NEW_RNA_F_25245	Chr4	8984369	8984587	+	Lerv7	noncoding	noncoding	AT4G16490	219	TRUE	AT4G16500	6972	AT4G16480	-1034
AT4G16500	Chr4	8990995	8991299	-	Araport11	noncoding	coding	.	0	FALSE	AT4G16500	260	AT4G16490	-5244
Fused_4029	Chr4	8991590	8992597	+	Merge	noncoding	noncoding	AT4G16500	603	TRUE	AT4G16510	370	AT4G16490	-5839
AT4G16520	Chr4	8996418	8996791	-	Araport11	noncoding	coding	.	0	FALSE	AT4G16520	48	AT4G16515	-279
AT4G16540	Chr4	9004235	9004550	-	Araport11	noncoding	coding	AT4G16530	316	TRUE	AT4G16540	1503	AT4G16520	-5705
Fused_4031	Chr4	9019890	9021759	+	Merge	noncoding	noncoding	AT4G16563	1798	TRUE	AT4G16566	3028	AT4G16560	-1092
Ler_NEW_RNA_F_25263	Chr4	9031744	9031958	+	Lerv7	noncoding	noncoding	AT4G16580	215	TRUE	AT4G16590	3380	AT4G16570	-711
Fused_4032	Chr4	9040045	9040714	-	Merge	coding	coding	AT4G16600	464	TRUE	AT4G16610	3819	AT4G16590	-611
Col_NEW_RNA_F_23538	Chr4	9044724	9045097	+	Col	noncoding	noncoding	AT4G16610	374	TRUE	AT4G16620	3230	AT4G16600	-1805
Col_NEW_RNA_F_23539	Chr4	9045179	9045444	+	Col	noncoding	noncoding	AT4G16610	266	TRUE	AT4G16620	2883	AT4G16600	-2260
Fused_4033	Chr4	9052522	9052779	+	Merge	coding	coding	AT4G16630	258	TRUE	AT4G16640	4672	AT4G16620	-2253
Fused_4034	Chr4	9056295	9056596	+	Merge	noncoding	noncoding	AT4G16630	302	TRUE	AT4G16640	855	AT4G16620	-6026
Ler_NEW_RNA_F_25276	Chr4	9057707	9058557	+	Lerv7	coding	coding	AT4G16640	851	TRUE	AT4G16650	4086	AT4G16630	-757
Fused_4035	Chr4	9067391	9067611	-	Merge	noncoding	noncoding	AT4G16660	221	TRUE	AT4G16670	7768	AT4G16650	-817
Fused_4036	Chr4	9071255	9071472	-	Merge	noncoding	noncoding	AT4G16660	218	TRUE	AT4G16670	3907	AT4G16650	-4681
Col_NEW_RNA_R_23852	Chr4	9075430	9075657	-	Col	noncoding	noncoding	AT4G16670	228	TRUE	AT4G16680	1897	AT4G16660	-3758
AT4G06415	Chr4	9080069	9080798	+	Araport11	noncoding	noncoding	AT4G16680	730	TRUE	AT4G16690	1558	AT4G16670	-2155
Col_NEW_RNA_R_23860	Chr4	9089028	9089229	-	Col	noncoding	noncoding	AT4G16710	202	TRUE	AT4G16720	1055	AT4G16700	-537
CNT2085199	Chr4	9090471	9090715	+	CANTATAdb	noncoding	noncoding	AT4G16720	245	TRUE	AT4G16730	2247	AT4G16710	-347
Fused_4038	Chr4	9140384	9141867	+	Merge	noncoding	noncoding	AT4G16790	1434	TRUE	AT4G16800	1834	AT4G16780	-1084
Ler_NEW_RNA_F_25308	Chr4	9148609	9148958	+	Lerv7	noncoding	noncoding	AT4G16810	350	TRUE	AT4G16820	6830	AT4G16807	-722
Fused_4039	Chr4	9155529	9157294	-	Merge	coding	coding	AT4G16820	1507	TRUE	AT4G16830	1370	AT4G16810	-4806
Fused_4040	Chr4	9162719	9163587	-	Merge	noncoding	noncoding	AT4G16835,AT4G16840	788	TRUE	AT4G16845	914	AT4G16830	-1838
AT4G16855	Chr4	9170459	9170669	+	Araport11	noncoding	coding	.	0	FALSE	AT4G16855	89	AT4G16850	-368
AT4G16857	Chr4	9171034	9172205	-	Araport11	noncoding	coding	.	0	FALSE	AT4G16870	198	AT4G16855	-58
AT4G16892	Chr4	9196844	9197225	-	Araport11	noncoding	noncoding	.	0	FALSE	AT4G16910	1296	AT4G16892	-872
AT4G16900	Chr4	9201861	9202294	-	Araport11	noncoding	coding	.	0	FALSE	AT4G16900	1464	AT4G16910	-1087
AT4G16920	Chr4	9207229	9207503	-	Araport11	noncoding	coding	AT4G16915	275	TRUE	AT4G16920	577	AT4G16900	-2376
RLFS_026355_rev	Chr4	9221371	9222144	-	Benfey	noncoding	noncoding	.	0	FALSE	AT4G16940	567	AT4G16935	-916
AT4G16990	Chr4	9248267	9248508	+	Araport11	noncoding	coding	.	0	FALSE	AT4G16990	1233	AT4G16980	-874
Fused_4042	Chr4	9267013	9267347	-	Merge	noncoding	noncoding	AT4G17010	335	TRUE	AT4G17020	66	AT4G17005	-2042
Ler_NEW_RNA_F_25331	Chr4	9283425	9283636	+	Lerv7	noncoding	noncoding	AT4G17060	212	TRUE	AT4G17070	1447	AT4G17050	-1134
Fused_4043	Chr4	9283732	9285161	+	Merge	noncoding	noncoding	AT4G17060,AT4G17070	1294	TRUE	AT4G17080	6025	AT4G17050	-1441
Fused_4044	Chr4	9292091	9292388	-	Merge	noncoding	noncoding	AT4G17080	298	TRUE	AT4G17085	1851	AT4G17070	-4112
Ler_NEW_RNA_F_25350	Chr4	9322683	9322942	+	Lerv7	noncoding	noncoding	AT4G17140	260	TRUE	AT4G17150	5020	AT4G17100	-20246
Ler_NEW_RNA_R_25623	Chr4	9345969	9346182	-	Lerv7	coding	coding	AT4G17215	214	TRUE	AT4G17220	440	AT4G17210	-1972
Ler_NEW_RNA_F_25357	Chr4	9350870	9351331	+	Lerv7	noncoding	noncoding	AT4G17230	462	TRUE	AT4G17240	5067	AT4G17220	-1621
Ler_NEW_RNA_F_25358	Chr4	9351531	9351740	+	Lerv7	coding	coding	AT4G17230	210	TRUE	AT4G17240	4658	AT4G17220	-2282
Ler_NEW_RNA_F_25367	Chr4	9360097	9360416	+	Lerv7	noncoding	noncoding	.	0	FALSE	AT4G17250	266	AT4G17245	-293
AT4G06685	Chr4	9369338	9370296	+	Araport11	coding	noncoding	AT4G17280	852	TRUE	AT4G17300	1042	AT4G17270	-761
CNT2086289	Chr4	9388900	9390161	-	CANTATAdb	noncoding	coding	AT4G17340	1078	TRUE	AT4G17350	792	AT4G17330	-1504
CNT2088816	Chr4	9392323	9392944	-	CANTATAdb	noncoding	noncoding	AT4G17350	622	TRUE	AT4G17360	424	AT4G17340	-2081
Col_NEW_RNA_F_23653	Chr4	9404235	9404434	+	Col	noncoding	noncoding	AT4G17390	200	TRUE	AT4G17410	1149	AT4G17380	-279
AT4G06695	Chr4	9404633	9405247	+	Araport11	noncoding	noncoding	AT4G17390	615	TRUE	AT4G17410	336	AT4G17380	-677
Col_NEW_RNA_R_23976	Chr4	9424468	9424745	-	Col	noncoding	noncoding	AT4G17460	278	TRUE	AT4G17470	2351	AT4G17453	-1513
CNT2088087	Chr4	9429657	9431384	+	CANTATAdb	coding	coding	AT4G17480	1668	TRUE	AT4G17483	374	AT4G17470	-440
Col_NEW_RNA_R_23984	Chr4	9443558	9444313	-	Col	noncoding	noncoding	AT4G17500	756	TRUE	AT4G17505	2600	AT4G17490	-5278
Fused_4047	Chr4	9454406	9454668	-	Merge	noncoding	noncoding	AT4G17520	263	TRUE	AT4G17530	1364	AT4G17512	-1722
Fused_4048	Chr4	9455593	9455973	-	Merge	noncoding	noncoding	AT4G17520	381	TRUE	AT4G17530	59	AT4G17512	-2909
Fused_4049	Chr4	9503511	9503762	-	Merge	noncoding	noncoding	AT4G17640	252	TRUE	AT4G17650	1861	AT4G17620	-373
CNT2085118	Chr4	9538334	9538780	+	CANTATAdb	noncoding	noncoding	AT4G17720	447	TRUE	AT4G17730	2021	AT4G17718	-667
Ler_NEW_RNA_R_25700	Chr4	9540992	9541247	-	Lerv7	noncoding	noncoding	AT4G17730	256	TRUE	AT4G17740	1429	AT4G17720	-632
Fused_4051	Chr4	9567369	9568086	-	Merge	coding	coding	AT4G17790	718	TRUE	AT4G17800	2666	AT4G17788	-2666
Ler_NEW_RNA_F_25442	Chr4	9571482	9571707	+	Lerv7	noncoding	noncoding	AT4G17800	226	TRUE	AT4G17810	10601	AT4G17790	-3206
At4NC041820_rev	Chr4	9602317	9602579	-	Benfey	coding	noncoding	.	0	FALSE	AT4G17870	1536	AT4G17860	-542
Fused_4053	Chr4	9604227	9604927	-	Merge	noncoding	noncoding	AT4G17870	701	TRUE	AT4G17880	3887	AT4G17860	-2452
Fused_4054	Chr4	9609739	9610712	+	Merge	noncoding	noncoding	AT4G17880	974	TRUE	AT4G17890	1815	AT4G17870	-4782
Ler_NEW_RNA_R_25723	Chr4	9614161	9614577	-	Lerv7	noncoding	noncoding	AT4G17890	417	TRUE	AT4G17895	623	AT4G17880	-3125
Fused_4055	Chr4	9641505	9642119	-	Merge	noncoding	noncoding	AT4G17940	615	TRUE	AT4G17950	451	AT4G17930	-1086
AT4G17950	Chr4	9642244	9642470	-	Araport11	noncoding	coding	AT4G17940	227	TRUE	AT4G17950	100	AT4G17930	-1825
AT4G17980	Chr4	9655770	9656064	-	Araport11	noncoding	coding	.	0	FALSE	AT4G17990	3924	AT4G17980	-153
Col_NEW_RNA_F_23735	Chr4	9679276	9679612	+	Col	noncoding	noncoding	AT4G18020	337	TRUE	AT4G18030	8412	AT4G18010	-9280
Fused_4059	Chr4	9679798	9681168	+	Merge	noncoding	noncoding	AT4G18020	1371	TRUE	AT4G18030	6856	AT4G18010	-9802
Fused_4060	Chr4	9688492	9688802	+	Merge	noncoding	noncoding	AT4G18030	311	TRUE	AT4G18040	3429	AT4G18020	-5205
Fused_4061	Chr4	9689253	9689908	+	Merge	noncoding	noncoding	AT4G18030	656	TRUE	AT4G18040	2323	AT4G18020	-5966
Fused_4062	Chr4	9690691	9690949	+	Merge	noncoding	noncoding	AT4G18030	259	TRUE	AT4G18040	1282	AT4G18020	-7404
Ler_NEW_RNA_F_25481	Chr4	9693525	9693754	+	Lerv7	noncoding	noncoding	AT4G18040	230	TRUE	AT4G18050	3827	AT4G18030	-2046
Fused_4063	Chr4	9705933	9706414	-	Merge	noncoding	noncoding	AT4G18070	406	TRUE	AT4G18090	1903	AT4G18060	-667
Fused_4064	Chr4	9707043	9707301	-	Merge	noncoding	noncoding	AT4G18070	259	TRUE	AT4G18090	1016	AT4G18060	-1777
Fused_4065	Chr4	9711085	9711414	+	Merge	noncoding	noncoding	AT4G18100	330	TRUE	AT4G18110	1035	AT4G18090	-855
Ler_NEW_RNA_R_25768	Chr4	9731749	9732021	-	Lerv7	noncoding	noncoding	AT4G18160	273	TRUE	AT4G18170	4722	AT4G18150	-2347
Fused_4066	Chr4	9749410	9750315	-	Merge	coding	coding	AT4G18205	906	TRUE	AT4G18210	1133	AT4G18197	-807
AT4G18215	Chr4	9752437	9752765	-	Araport11	coding	coding	AT4G18210	329	TRUE	AT4G18220	1338	AT4G18205	-1798
Ler_NEW_RNA_F_25509	Chr4	9769256	9769513	+	Lerv7	noncoding	noncoding	AT4G18260	173	TRUE	AT4G18270	5528	AT4G18255	-294
Col_NEW_RNA_R_24107	Chr4	9779997	9780471	-	Col	coding	coding	AT4G18280	475	TRUE	AT4G18282	3089	AT4G18270	-2127
Ler_NEW_RNA_R_25803	Chr4	9796679	9797114	-	Lerv7	noncoding	noncoding	AT4G18300	278	TRUE	AT4G18310	948	AT4G18290	-2109
Ler_NEW_RNA_R_25804	Chr4	9804741	9805214	-	Lerv7	coding	coding	AT4G18335	393	TRUE	AT4G18340	802	AT4G18330	-55
Fused_4067	Chr4	9818325	9820115	-	Merge	coding	coding	AT4G18350	1497	TRUE	AT4G18360	1819	AT4G18340	-10300
AT4G06790	Chr4	9847776	9848043	+	Araport11	coding	noncoding	.	0	FALSE	AT4G18422	372	AT4G18400	-473
RLFS_022520_fwd	Chr4	9852113	9852524	+	Benfey	noncoding	noncoding	.	0	FALSE	AT4G18425	628	AT4G18422	-3286
Fused_4071	Chr4	9853509	9853908	+	Merge	coding	coding	AT4G18425	400	TRUE	AT4G18430	1950	AT4G18422	-4682
Ler_NEW_RNA_F_25545	Chr4	9874689	9874932	+	Lerv7	noncoding	noncoding	AT4G18480	244	TRUE	AT4G18490	779	AT4G18465	-966
Ler_NEW_RNA_F_25547	Chr4	9881952	9882687	+	Lerv7	noncoding	noncoding	.	0	FALSE	AT4G18510	1336	AT4G18501	-118
Fused_4072	Chr4	9922834	9923684	-	Merge	coding	coding	AT4G18610	745	TRUE	AT4G18620	2953	AT4G18600	-3248
AT4TE46715	Chr4	9924917	9926048	+	Araport11	noncoding	TE	.	0	FALSE	AT4G18620	589	AT4G18610	-1134
Fused_4074	Chr4	9929244	9930918	-	Merge	coding	coding	AT4G18630	1541	TRUE	AT4G18640	1037	AT4G18620	-2114
At4NC043230_fwd	Chr4	9940420	9941415	+	Benfey	noncoding	noncoding	.	0	FALSE	AT4G18660	4310	AT4G18650	-2728
Fused_4076	Chr4	9947866	9948685	+	Merge	noncoding	noncoding	AT4G18670	820	TRUE	AT4G18680	4600	AT4G18660	-751
Fused_4077	Chr4	9948823	9951007	+	Merge	noncoding	noncoding	AT4G18670	1919	TRUE	AT4G18680	2278	AT4G18660	-1708
Fused_4078	Chr4	9961113	9962090	+	Merge	noncoding	noncoding	AT4G18700	978	TRUE	AT4G18710	6401	AT4G18692	-4168
Ler_NEW_RNA_R_25868	Chr4	9978441	9978878	-	Lerv7	noncoding	noncoding	AT4G18750	438	TRUE	AT4G18760	1467	AT4G18740	-1685
Fused_4079	Chr4	9980373	9981781	+	Merge	noncoding	noncoding	AT4G18760	1267	TRUE	AT4G18770	1430	AT4G18750	-623
Ler_NEW_RNA_R_25871	Chr4	9984270	9984751	-	Lerv7	coding	coding	AT4G18770	482	TRUE	AT4G18780	73	AT4G18760	-2631
Fused_4080	Chr4	9994053	9994759	+	Merge	coding	coding	AT4G18810	644	TRUE	AT4G18815	3166	AT4G18800	-540
Fused_4081	Chr4	10002612	10002979	-	Merge	noncoding	noncoding	AT4G18820	368	TRUE	AT4G18823	3870	AT4G18815	-4617
Fused_4082	Chr4	10003060	10003485	-	Merge	noncoding	noncoding	AT4G18820	426	TRUE	AT4G18823	3364	AT4G18815	-5065
AT4G18840	Chr4	10008572	10009493	-	Araport11	noncoding	coding	AT4G18830	348	TRUE	AT4G18840	1167	AT4G18823	-1353
AT4G18860	Chr4	10015762	10016213	+	Araport11	coding	coding	.	0	FALSE	AT4G18870	488	AT4G18850	-2340
Fused_4084	Chr4	10023111	10023668	-	Merge	noncoding	noncoding	AT4G18890	510	TRUE	AT4G18900	3323	AT4G18880	-3014
Fused_4085	Chr4	10025082	10025794	-	Merge	noncoding	noncoding	AT4G18890	713	TRUE	AT4G18900	1197	AT4G18880	-4985
Fused_4086	Chr4	10036464	10037211	-	Merge	noncoding	noncoding	AT4G18910	676	TRUE	AT4G18920	2022	AT4G18905	-2655
Fused_4087	Chr4	10041242	10041719	-	Merge	noncoding	noncoding	AT4G18930	478	TRUE	AT4G18940	1490	AT4G18920	-555
Ler_NEW_RNA_R_25900	Chr4	10043211	10043516	-	Lerv7	coding	coding	AT4G18940	306	TRUE	AT4G18950	2325	AT4G18930	-690
Fused_4088	Chr4	10046069	10046448	-	Merge	noncoding	noncoding	AT4G18950	380	TRUE	AT4G18960	10404	AT4G18940	-1981
Fused_4089	Chr4	10083966	10084299	-	Merge	noncoding	noncoding	AT4G19020	334	TRUE	AT4G19030	5664	AT4G19010	-1266
Fused_4090	Chr4	10089997	10090267	+	Merge	noncoding	noncoding	AT4G19030	271	TRUE	AT4G19035	6058	AT4G19020	-352
AT4TE47620	Chr4	10095579	10095798	-	Araport11	noncoding	TE	.	0	FALSE	AT4G19035	527	AT4G19030	-3626
Col_NEW_RNA_F_23874	Chr4	10114087	10114451	+	Col	noncoding	noncoding	AT4G19060	365	TRUE	AT4G19070	465	AT4G19050	-1391
AT4G19080	Chr4	10116802	10117199	-	Araport11	noncoding	coding	.	0	FALSE	AT4G19080	190	AT4G19070	-37
Col_NEW_RNA_R_24236	Chr4	10118389	10118810	-	Col	coding	coding	AT4G19090	335	TRUE	AT4G19095	2654	AT4G19070	-1624
Col_NEW_RNA_F_23876	Chr4	10121670	10121930	+	Col	noncoding	noncoding	AT4G19095	261	TRUE	AT4G19100	60	AT4G19090	-339
Ler_NEW_RNA_F_25641	Chr4	10123258	10123552	+	Lerv7	noncoding	noncoding	AT4G19110,AT4G19112	590	TRUE	AT4G19120	5338	AT4G19100	-325
Fused_4091	Chr4	10127607	10127868	+	Merge	noncoding	noncoding	AT4G19110,AT4G19112	524	TRUE	AT4G19120	1022	AT4G19100	-4674
CNT2087680	Chr4	10129244	10131665	+	CANTATAdb	noncoding	coding	AT4G19120	2422	TRUE	AT4G19130	3400	AT4G19110 AT4G19112	-1359
AT4G06875	Chr4	10140092	10140722	+	Araport11	noncoding	noncoding	AT4G19150	631	TRUE	AT4G19160	4928	AT4G19140	-113
Ler_NEW_RNA_R_25932	Chr4	10146972	10147222	-	Lerv7	noncoding	noncoding	AT4G19160	251	TRUE	AT4G19170	2976	AT4G19150	-5644
Fused_4093	Chr4	10150080	10152010	-	Merge	noncoding	noncoding	AT4G19170	1813	TRUE	AT4G19180	1775	AT4G19160	-1586
Ler_NEW_RNA_F_25668	Chr4	10160415	10161040	+	Lerv7	noncoding	noncoding	.	0	FALSE	AT4G19190	638	AT4G19185	-312
Fused_4094	Chr4	10168651	10168942	-	Merge	noncoding	noncoding	AT4G19200	292	TRUE	AT4G19210	671	AT4G19191	-2043
AT4G03015	Chr4	10261890	10262468	-	Araport11	noncoding	noncoding	.	0	FALSE	AT4G19430	4830	AT4G19420	-2541
Ler_NEW_RNA_F_25682	Chr4	10272105	10272312	+	Lerv7	noncoding	noncoding	AT4G19440	208	TRUE	AT4G19450	2509	AT4G19430	-4102
Col_NEW_RNA_R_24281	Chr4	10274784	10275169	-	Col	noncoding	noncoding	AT4G19450	349	TRUE	AT4G19452	2778	AT4G19440	-1615
Col_NEW_RNA_F_23914	Chr4	10277885	10278141	+	Col	noncoding	noncoding	AT4G19452	195	TRUE	AT4G19460	560	AT4G19450	-187
Ler_NEW_RNA_F_25686	Chr4	10278890	10279089	+	Lerv7	noncoding	noncoding	AT4G19460	200	TRUE	AT4G19480	3388	AT4G19452	-299
Fused_4095	Chr4	10279162	10280399	+	Merge	coding	coding	AT4G19460	1238	TRUE	AT4G19480	2078	AT4G19452	-571
AT4G19485	Chr4	10282153	10282596	+	Araport11	noncoding	coding	AT4G19480	120	TRUE	AT4G19490	903	AT4G19460	-1753
Ler_NEW_RNA_F_25697	Chr4	10302475	10303114	+	Lerv7		noncoding	.	0	FALSE	AT4G19510	288	AT4G19500	-2775
Fused_4096	Chr4	10344405	10345074	-	Merge	noncoding	noncoding	AT4G19600	670	TRUE	AT4G19610	719	AT4G19590	-3545
Ler_NEW_RNA_F_25729	Chr4	10366514	10366727	+	Lerv7	noncoding	noncoding	AT4G19670	214	TRUE	AT4G19680	3647	AT4G19660	-1261
Fused_4097	Chr4	10367968	10369141	+	Merge	noncoding	noncoding	AT4G19670	1084	TRUE	AT4G19680	1233	AT4G19660	-2715
Fused_4098	Chr4	10380644	10381163	+	Merge	noncoding	noncoding	AT4G19700	520	TRUE	AT4G19710	10784	AT4G19690	-4600
AT4TE49080	Chr4	10381527	10381772	+	Araport11	noncoding	TE	AT4G19700	208	TRUE	AT4G19710	10175	AT4G19690	-5483
At4NC045230	Chr4	10426440	10426817	+	RepTAS	noncoding	noncoding	.	0	FALSE	AT4G19800	394	AT4G19790	-3076
Fused_4099	Chr4	10450684	10451105	+	Merge	noncoding	noncoding	AT4G19880	422	TRUE	AT4G19890	1825	AT4G19870	-440
Fused_4100	Chr4	10456353	10456856	+	Merge	noncoding	noncoding	AT4G19900	504	TRUE	AT4G19905	3274	AT4G19890	-1319
At4NC045460	Chr4	10476307	10476554	-	RepTAS	noncoding	noncoding	.	0	FALSE	AT4G19960	1964	AT4G19950	-254
Ler_NEW_RNA_R_26048	Chr4	10497497	10497764	-	Lerv7	coding	coding	AT4G19990	268	TRUE	AT4G20000	5214	AT4G19985	-714
Fused_4101	Chr4	10498590	10498840	-	Merge	noncoding	noncoding	AT4G19990	251	TRUE	AT4G20000	4138	AT4G19985	-1807
Col_NEW_RNA_R_24353	Chr4	10502836	10503622	-	Col	coding	coding	AT4G20000	645	TRUE	AT4G20006	1650	AT4G19990	-2449
Ler_NEW_RNA_F_25787	Chr4	10512363	10512683	+	Lerv7		noncoding	AT4G20040	321	TRUE	AT4G20050	1329	AT4G20030	-739
Col_NEW_RNA_F_23996	Chr4	10515959	10516357	+	Col	coding	coding	AT4G20050	399	TRUE	AT4G20060	2664	AT4G20040	-2616
Fused_4102	Chr4	10550793	10551076	-	Merge	noncoding	noncoding	AT4G20140	284	TRUE	AT4G20150	1394	AT4G20130	-4643
Fused_4104	Chr4	10560757	10561967	-	Merge	coding	coding	AT4G20170	1104	TRUE	AT4G20180	3294	AT4G20160	-1586
Col_NEW_RNA_R_24396	Chr4	10583298	10583632	-	Col	noncoding	noncoding	AT4G20220	335	TRUE	AT4G20230	3760	AT4G20210	-976
Fused_4105	Chr4	10594122	10594545	+	Merge	coding	coding	.	0	FALSE	AT4G20240	143	AT4G20235	-598
Ler_NEW_RNA_R_26096	Chr4	10601035	10601619	-	Lerv7		noncoding	.	0	FALSE	AT4G20260	2609	AT4G20240	-3697
Fused_4106	Chr4	10606317	10606881	-	Merge	coding	coding	AT4G20260	565	TRUE	AT4G20270	6259	AT4G20240	-8979
Ler_NEW_RNA_R_26105	Chr4	10617352	10617579	-	Lerv7	noncoding	noncoding	AT4G20280	228	TRUE	AT4G20290	1061	AT4G20270	-792
Col_NEW_RNA_R_24410	Chr4	10620046	10620343	-	Col	noncoding	noncoding	AT4G20300	298	TRUE	AT4G20310	4774	AT4G20290	-988
Fused_4107	Chr4	10621106	10621536	-	Merge	noncoding	noncoding	AT4G20300	431	TRUE	AT4G20310	3581	AT4G20290	-2048
CNT2085868	Chr4	10653451	10655135	-	CANTATAdb	noncoding	coding	AT4G20350,AT4G20360	1632	TRUE	AT4G20362	36	AT4G20340	-2153
Fused_4109	Chr4	10656095	10656535	-	Merge	noncoding	noncoding	AT4G20365	25	TRUE	AT4G20370	2654	AT4G20362	-414
Ler_NEW_RNA_R_26128	Chr4	10665991	10666226	-	Lerv7		noncoding	AT4G20390	236	TRUE	AT4G20400	1864	AT4G20380	-773
Fused_4110	Chr4	10670807	10671012	-	Merge	noncoding	noncoding	AT4G20400	206	TRUE	AT4G20410	1340	AT4G20390	-4306
Ler_NEW_RNA_R_26131	Chr4	10671789	10672032	-	Lerv7	noncoding	noncoding	AT4G20400	244	TRUE	AT4G20410	320	AT4G20390	-5288
Fused_4111	Chr4	10681033	10682394	+	Merge	noncoding	noncoding	AT4G20440	1224	TRUE	AT4G20450	162	AT4G20430	-1265
Fused_4112	Chr4	10688288	10688540	+	Merge	noncoding	noncoding	AT4G20460	253	TRUE	AT4G20470	2265	AT4G20450	-764
Fused_4113	Chr4	10690657	10691252	+	Merge	noncoding	noncoding	AT4G20460,AT4G20470	985	TRUE	AT4G20480	1606	AT4G20450	-3133
Fused_4114	Chr4	10704907	10705265	-	Merge	coding	coding	AT4G20520	359	TRUE	AT4G20530	1962	AT4G20510	-1509
NPC513	Chr4	10769117	10770285	-	BenAmor	noncoding	noncoding	.	0	FALSE	AT4G20725	81	AT4G20720	-2460
CNT2087068	Chr4	10769823	10773712	+	CANTATAdb	noncoding	noncoding	AT4G20725	2603	TRUE	AT4G20730	2689	AT4G20720	-3166
Ler_NEW_RNA_R_26166	Chr4	10784329	10784604	-	Lerv7	noncoding	noncoding	AT4G20740	276	TRUE	AT4G20760	1615	AT4G20730	-5135
Col_NEW_RNA_R_24449	Chr4	10787011	10787867	-	Col	noncoding	noncoding	AT4G20760	857	TRUE	AT4G20770	99	AT4G20740	-1474
Fused_4117	Chr4	10790475	10791288	+	Merge	noncoding	noncoding	AT4G20780	699	TRUE	AT4G20790	691	AT4G20770	-186
Fused_4118	Chr4	10808635	10809066	-	Merge	coding	coding	AT4G20820	321	TRUE	AT4G20830	3580	AT4G20810	-7582
AT4G20835	Chr4	10813253	10814447	-	Araport11	noncoding	coding	AT4G20830	1195	TRUE	AT4G20840	662	AT4G20820	-4298
Fused_4120	Chr4	10815035	10816752	-	Merge	noncoding	noncoding	AT4G20840	1619	TRUE	AT4G20850	1161	AT4G20830	-37
Col_NEW_RNA_R_24465	Chr4	10831227	10831546	-	Col	coding	coding	AT4G20860	320	TRUE	AT4G20870	100	AT4G20850	-4147
Fused_4122	Chr4	10836397	10838158	+	Merge	noncoding	noncoding	AT4G20880	1602	TRUE	AT4G20890	1137	AT4G20870	-2316
Fused_4124	Chr4	10840900	10841224	-	Merge	noncoding	noncoding	AT4G20890	325	TRUE	AT4G20900	75	AT4G20880	-2902
CNT2087458	Chr4	10868956	10869402	-	CANTATAdb	noncoding	noncoding	AT4G20960	302	TRUE	AT4G20970	3011	AT4G20940	-5473
Fused_4125	Chr4	10872586	10873009	-	Merge	coding	coding	AT4G20970	424	TRUE	AT4G20980	1027	AT4G20960	-1788
Ler_NEW_RNA_R_26212	Chr4	10875667	10875896	-	Lerv7	noncoding	noncoding	AT4G20980	230	TRUE	AT4G20990	1030	AT4G20970	-2302
CNT2084819	Chr4	10902101	10903612	-	CANTATAdb	coding	coding	AT4G21060,AT4G21065	607	TRUE	AT4G21070	1687	AT4G21050	-5768
Col_NEW_RNA_F_24091	Chr4	10934770	10935397	+	Col	noncoding	noncoding	AT4G21140	628	TRUE	AT4G21150	215	AT4G21130	-1262
Col_NEW_RNA_R_24511	Chr4	10947596	10947798	-	Col	noncoding	noncoding	AT4G21180	203	TRUE	AT4G21190	1562	AT4G21170	-1632
Col_NEW_RNA_F_24105	Chr4	10967572	10967863	+	Col	noncoding	noncoding	AT4G21215	292	TRUE	AT4G21216	3691	AT4G21213	-320
Fused_4127	Chr4	10976368	10976754	+	Merge	noncoding	noncoding	AT4G21230	387	TRUE	AT4G21240	2773	AT4G21220	-186
Fused_4128	Chr4	11013067	11013691	+	Merge	noncoding	noncoding	AT4G21350	414	TRUE	AT4G21360	7550	AT4G21340	-1157
Fused_4129	Chr4	11014081	11014714	+	Merge	noncoding	noncoding	AT4G21350	321	TRUE	AT4G21360	6527	AT4G21340	-2171
AT4G21370	Chr4	11040353	11040920	-	Araport11	noncoding	noncoding	AT4G21366	241	TRUE	AT4G21370	103	AT4G21363	-3562
Ler_NEW_RNA_F_25942	Chr4	11041447	11041706	+	Lerv7	coding	coding	AT4G21370	260	TRUE	AT4G21380	4406	AT4G21366	-336
CNT2086984	Chr4	11043022	11044397	+	CANTATAdb	coding	noncoding	AT4G21370	1302	TRUE	AT4G21380	1715	AT4G21366	-1911
Ler_NEW_RNA_F_25948	Chr4	11059728	11059957	+	Lerv7	noncoding	noncoding	AT4G21410	230	TRUE	AT4G21420	3035	AT4G21400	-807
Ler_NEW_RNA_R_26254	Chr4	11064166	11064753	-	Lerv7	coding	coding	AT4G21420	486	TRUE	AT4G21430	193	AT4G21410	-1924
Col_NEW_RNA_R_24541	Chr4	11086975	11087174	-	Col	noncoding	noncoding	AT4G21460	200	TRUE	AT4G21470	1172	AT4G21450	-1349
Fused_4130	Chr4	11090911	11091602	+	Merge	noncoding	noncoding	AT4G21480	692	TRUE	AT4G21490	2139	AT4G21470	-347
AT4TE52725	Chr4	11098291	11099095	+	Araport11	noncoding	TE	AT4G21500	706	TRUE	AT4G21510	3994	AT4G21490	-1740
Ler_NEW_RNA_F_25972	Chr4	11128319	11128523	+	Lerv7	noncoding	noncoding	AT4G21570	205	TRUE	AT4G21580	4401	AT4G21560	-536
Fused_4132	Chr4	11146125	11146474	-	Merge	noncoding	noncoding	AT4G21610	300	TRUE	AT4G21620	2206	AT4G21605	-106
Fused_4133	Chr4	11163206	11163481	+	Merge	noncoding	noncoding	AT4G21660	276	TRUE	AT4G21670	4810	AT4G21650	-1336
Fused_4134	Chr4	11187945	11188289	-	Merge	noncoding	noncoding	AT4G21700	345	TRUE	AT4G21705	1843	AT4G21690	-1726
Ler_NEW_RNA_F_25984	Chr4	11190429	11190632	+	Lerv7	noncoding	noncoding	AT4G21705	204	TRUE	AT4G21710	2055	AT4G21700	-425
Ler_NEW_RNA_F_25986	Chr4	11190983	11191249	+	Lerv7	noncoding	noncoding	AT4G21705	267	TRUE	AT4G21710	1438	AT4G21700	-979
Fused_4136	Chr4	11202827	11203660	-	Merge	coding	coding	AT4G21740	514	TRUE	AT4G21745	2124	AT4G21730	-166
Ler_NEW_RNA_R_26301	Chr4	11224284	11224827	-	Lerv7	coding	coding	AT4G21780	449	TRUE	AT4G21790	2186	AT4G21770	-746
Fused_4137	Chr4	11226782	11227402	-	Merge	noncoding	noncoding	AT4G21790	390	TRUE	AT4G21800	2636	AT4G21780	-1835
Fused_4138	Chr4	11241618	11241934	+	Merge	coding	coding	AT4G21830	317	TRUE	AT4G21840	2331	AT4G21820	-349
Ler_NEW_RNA_F_26005	Chr4	11242048	11242247	+	Lerv7	coding	coding	AT4G21830	200	TRUE	AT4G21840	2018	AT4G21820	-779
Fused_4139	Chr4	11243269	11244265	+	Merge	noncoding	noncoding	AT4G21840	1	TRUE	AT4G21850	4067	AT4G21830	-634
Fused_4140	Chr4	11247098	11247402	+	Merge	noncoding	noncoding	.	0	FALSE	AT4G21850	930	AT4G21840	-1611
Fused_4141	Chr4	11248471	11248749	+	Merge	coding	coding	AT4G21850	279	TRUE	AT4G21860	8473	AT4G21840	-2984
Fused_4143	Chr4	11268520	11269969	+	Merge	noncoding	noncoding	AT4G21890	911	TRUE	AT4G21895	561	AT4G21880	-654
Fused_4144	Chr4	11286155	11286632	+	Merge	noncoding	noncoding	AT4G21910	478	TRUE	AT4G21920	6712	AT4G21903	-5124
Col_NEW_RNA_F_24210	Chr4	11293292	11293738	+	Col	coding	coding	AT4G21920	395	TRUE	AT4G21926	2239	AT4G21910	-4979
CNT2086936	Chr4	11303518	11304967	+	CANTATAdb	noncoding	noncoding	AT4G21960	1450	TRUE	AT4G21970	5752	AT4G21950	-1637
Fused_4147	Chr4	11305029	11305624	+	Merge	noncoding	noncoding	AT4G21960	596	TRUE	AT4G21970	5095	AT4G21950	-3148
Fused_4148	Chr4	11314617	11315321	+	Merge	noncoding	noncoding	AT4G21990	705	TRUE	AT4G22000	1659	AT4G21980	-243
Fused_4149	Chr4	11316973	11317441	+	Merge	noncoding	noncoding	AT4G22000	462	TRUE	AT4G22010	3223	AT4G21990	-465
Ler_NEW_RNA_R_26341	Chr4	11322508	11322726	-	Lerv7	coding	coding	AT4G22010	219	TRUE	AT4G22020	3881	AT4G22000	-4267
Fused_4150	Chr4	11323516	11323826	-	Merge	coding	coding	AT4G22010	311	TRUE	AT4G22020	2781	AT4G22000	-5275
Fused_4151	Chr4	11346431	11346848	+	Merge	coding	coding	AT4G22070	418	TRUE	AT4G22080	6219	AT4G22066	-3040
Fused_4152	Chr4	11394583	11395738	+	Merge	noncoding	noncoding	AT4G22190	1156	TRUE	AT4G22200	3250	AT4G22185	-884
Fused_4153	Chr4	11406371	11407188	-	Merge	noncoding	noncoding	AT4G22212	691	TRUE	AT4G22214	638	AT4G22210	-1040
Ler_NEW_RNA_R_26368	Chr4	11414722	11415267	-	Lerv7	coding	coding	AT4G22230	396	TRUE	AT4G22233	743	AT4G22220	-1208
Col_NEW_RNA_F_24261	Chr4	11418615	11418887	+	Col	noncoding	noncoding	AT4G22240	273	TRUE	AT4G22250	1175	AT4G22235	-1737
Col_NEW_RNA_F_24264	Chr4	11419136	11419360	+	Col	noncoding	noncoding	AT4G22240	225	TRUE	AT4G22250	702	AT4G22235	-2258
AT4TE54430	Chr4	11420140	11421115	+	Araport11	coding	TE	AT4G22250	865	TRUE	AT4G22260	1207	AT4G22240	-288
At4NC048800	Chr4	11447627	11448596	+	RepTAS	noncoding	noncoding	.	0	FALSE	AT4G22330	1646	AT4G22320	-252
Fused_4158	Chr4	11451139	11451396	-	Merge	noncoding	noncoding	AT4G22330	258	TRUE	AT4G22340	1243	AT4G22320	-3764
AT4G07085	Chr4	11463393	11463659	+	Araport11	coding	noncoding	AT4G22370	267	TRUE	AT4G22380	773	AT4G22360	-595
Fused_4159	Chr4	11511654	11512720	+	Merge	noncoding	noncoding	AT4G22530	967	TRUE	AT4G22540	137	AT4G22520	-272
Ler_NEW_RNA_R_26418	Chr4	11532610	11533172	-	Lerv7	coding	coding	AT4G22560	563	TRUE	AT4G22570	1331	AT4G22550	-1313
Fused_4160	Chr4	11541822	11543177	+	Merge	noncoding	noncoding	AT4G22580	1253	TRUE	AT4G22590 AT4G22592	2664	AT4G22570	-4015
Fused_4161	Chr4	11545878	11546082	+	Merge	noncoding	noncoding	AT4G22590,AT4G22592	410	TRUE	AT4G22600	6471	AT4G22580	-2804
Fused_4162	Chr4	11569604	11570118	-	Merge	noncoding	noncoding	AT4G22666	515	TRUE	AT4G22670	251	AT4G22660	-1141
Ler_NEW_RNA_R_26444	Chr4	11595138	11595453	-	Lerv7	noncoding	noncoding	AT4G22730	316	TRUE	AT4G22740	280	AT4G22720	-4248
Ler_NEW_RNA_F_26134	Chr4	11596772	11597132	+	Lerv7	noncoding	noncoding	AT4G22740	361	TRUE	AT4G22745	2069	AT4G22730	-1000
Fused_4165	Chr4	11610176	11610737	-	Merge	coding	coding	AT4G22758	555	TRUE	AT4G22760	1694	AT4G22756	-1493
Fused_4166	Chr4	11616816	11617603	+	Merge	noncoding	noncoding	AT4G22770	739	TRUE	AT4G22780	2539	AT4G22760	-2650
Fused_4167	Chr4	11636023	11636674	-	Merge	coding	coding	AT4G22810	652	TRUE	AT4G22820	2872	AT4G22800	-1112
Col_NEW_RNA_F_24348	Chr4	11642753	11643108	+	Col	noncoding	noncoding	AT4G22830	356	TRUE	AT4G22840	230	AT4G22820	-1907
AT4G22900	Chr4	11663236	11663585	+	Araport11	noncoding	coding	.	0	FALSE	AT4G22910	950	AT4G22900	-26
AT4TE55690	Chr4	11673476	11675425	+	Araport11	coding	TE	AT4G22940	1710	TRUE	AT4G22950	362	AT4G22930	-20
Fused_4169	Chr4	11695937	11697738	+	Merge	coding	coding	AT4G22980	1642	TRUE	AT4G22990	2327	AT4G22970	-332
AT4G23015	Chr4	11712115	11712321	+	Araport11	coding	coding	AT4G23010	207	TRUE	AT4G23020	5724	AT4G23000	-216
Ler_NEW_RNA_F_26172	Chr4	11718184	11718415	+	Lerv7	noncoding	noncoding	AT4G23020	232	TRUE	AT4G23030	6314	AT4G23010	-3452
Fused_4170	Chr4	11731913	11732339	-	Merge	noncoding	noncoding	AT4G23050	424	TRUE	AT4G23060	6722	AT4G23040	-1295
Col_NEW_RNA_R_24770	Chr4	11741631	11742371	-	Col	noncoding	noncoding	AT4G23060	741	TRUE	AT4G23070	182	AT4G23050	-5517
Ler_NEW_RNA_F_26185	Chr4	11755003	11755343	+	Lerv7	noncoding	noncoding	AT4G23100	341	TRUE	AT4G23103	5003	AT4G23090	-1691
Fused_4171	Chr4	11758261	11758492	+	Merge	noncoding	noncoding	AT4G23100	232	TRUE	AT4G23103	1854	AT4G23090	-4949
Fused_4172	Chr4	11873078	11873345	-	Merge	noncoding	noncoding	AT4G23400	268	TRUE	AT4G23410	2933	AT4G23390	-1042
Fused_4173	Chr4	11890854	11891445	-	Merge	noncoding	noncoding	AT4G23440	592	TRUE	AT4G23450	1691	AT4G23432	-5053
CNT2088314	Chr4	11896066	11900152	+	CANTATAdb	noncoding	coding	AT4G23460	4087	TRUE	AT4G23470	1220	AT4G23450	-1041
Fused_4175	Chr4	11905375	11905693	+	Merge	noncoding	noncoding	AT4G23490	319	TRUE	AT4G23493	2803	AT4G23470	-1656
Fused_4176	Chr4	11916767	11917470	-	Merge	coding	coding	AT4G23500	577	TRUE	AT4G23510	2360	AT4G23496	-6050
Ler_NEW_RNA_R_26558	Chr4	11918941	11919283	-	Lerv7	coding	coding	AT4G23500	343	TRUE	AT4G23510	547	AT4G23496	-8224
Col_NEW_RNA_R_24831	Chr4	11932303	11932579	-	Col	noncoding	noncoding	AT4G23530	277	TRUE	AT4G23540	74	AT4G23520	-3844
Fused_4178	Chr4	11970375	11970627	-	Merge	noncoding	noncoding	AT4G23630	253	TRUE	AT4G23635	1786	AT4G23620	-1358
Fused_4179	Chr4	11971762	11972157	-	Merge	noncoding	noncoding	AT4G23630	396	TRUE	AT4G23635	256	AT4G23620	-2745
Fused_4181	Chr4	11978780	11979002	+	Merge	noncoding	noncoding	AT4G23650	223	TRUE	AT4G23660	999	AT4G23640	-1990
CNT2088434	Chr4	11984998	11986043	+	CANTATAdb	coding	noncoding	AT4G23670	1046	TRUE	AT4G23680	2488	AT4G23660	-1013
CNT2087403	Chr4	11994871	11996166	+	CANTATAdb	coding	noncoding	AT4G23700	1296	TRUE	AT4G23710	6167	AT4G23690	-2769
Col_NEW_RNA_F_24462	Chr4	12005768	12006406	+	Col	noncoding	noncoding	.	0	FALSE	AT4G23720	4601	AT4G23713	-303
At4NC051000	Chr4	12006567	12007309	+	RepTAS	noncoding	noncoding	.	0	FALSE	AT4G23720	3698	AT4G23713	-1102
Ler_NEW_RNA_F_26263	Chr4	12024694	12024910	+	Lerv7	noncoding	noncoding	.	0	FALSE	AT4G23750	3587	AT4G23740	-3050
At4NC051120	Chr4	12025311	12025678	+	RepTAS	noncoding	noncoding	.	0	FALSE	AT4G23750	2819	AT4G23740	-3667
Ler_NEW_RNA_R_26595	Chr4	12028423	12029508	-	Lerv7	noncoding	noncoding	AT4G23750	1012	TRUE	AT4G23760	4642	AT4G23740	-6779
Fused_4187	Chr4	12043329	12043584	-	Merge	noncoding	noncoding	AT4G23800	256	TRUE	AT4G23810	1089	AT4G23790	-1236
Ler_NEW_RNA_F_26272	Chr4	12049727	12049992	+	Lerv7	noncoding	noncoding	AT4G23820	266	TRUE	AT4G23840	2651	AT4G23810	-3443
Fused_4188	Chr4	12066779	12067269	-	Merge	noncoding	noncoding	AT4G23870	491	TRUE	AT4G23880	764	AT4G23860	-2916
Ler_NEW_RNA_R_26618	Chr4	12070457	12071115	-	Lerv7	coding	coding	AT4G23882	659	TRUE	AT4G23885	572	AT4G23880	-1652
Fused_4189	Chr4	12083579	12084237	-	Merge	noncoding	noncoding	AT4G23920	447	TRUE	AT4G23930	4214	AT4G23915	-1551
At4NC051460	Chr4	12123927	12125813	-	RepTAS	noncoding	noncoding	.	0	FALSE	AT4G24020	6412	AT4G24015	-193
At4NC051480_rev	Chr4	12125926	12128138	-	Benfey	noncoding	noncoding	.	0	FALSE	AT4G24020	4087	AT4G24015	-2192
Fused_4192	Chr4	12140704	12141419	-	Merge	noncoding	noncoding	AT4G24040	716	TRUE	AT4G24050	8137	AT4G24026	-1363
Fused_4193	Chr4	12149522	12150271	-	Merge	noncoding	noncoding	AT4G24050	716	TRUE	AT4G24060	6012	AT4G24040	-5797
RLFS_026388_fwd	Chr4	12153777	12154320	+	Benfey	noncoding	noncoding	.	0	FALSE	AT4G24060	1963	AT4G24050	-1148
Fused_4195	Chr4	12157699	12158066	-	Merge	noncoding	noncoding	AT4G24060	368	TRUE	AT4G24070	3331	AT4G24050	-5070
Fused_4196	Chr4	12163668	12164774	-	Merge	noncoding	noncoding	AT4G24080	932	TRUE	AT4G24090	441	AT4G24070	-2072
Fused_4197	Chr4	12172448	12173611	+	Merge	coding	coding	AT4G24110	847	TRUE	AT4G24120	3361	AT4G24100	-126
Fused_4198	Chr4	12180329	12180635	-	Merge	coding	coding	AT4G24130	307	TRUE	AT4G24140	1721	AT4G24120	-508
Fused_4199	Chr4	12181243	12181688	-	Merge	noncoding	noncoding	.	0	FALSE	AT4G24140	668	AT4G24130	-170
Col_NEW_RNA_F_24527	Chr4	12203232	12203553	+	Col	coding	coding	AT4G24180	322	TRUE	AT4G24190	661	AT4G24175	-1795
Fused_4200	Chr4	12204305	12204604	+	Merge	noncoding	noncoding	AT4G24190	300	TRUE	AT4G24200	4540	AT4G24180	-510
Fused_4201	Chr4	12204764	12205143	+	Merge	coding	coding	AT4G24190	380	TRUE	AT4G24200	4001	AT4G24180	-969
Fused_4203	Chr4	12205982	12206691	+	Merge	noncoding	noncoding	AT4G24190	710	TRUE	AT4G24200	2453	AT4G24180	-2187
Fused_4204	Chr4	12215766	12216677	-	Merge	noncoding	noncoding	AT4G24210	622	TRUE	AT4G24220	770	AT4G24204	-293
Fused_4205	Chr4	12217565	12219072	-	Merge	coding	coding	AT4G24220	1508	TRUE	AT4G24230	61	AT4G24210	-582
Fused_4206	Chr4	12220424	12220794	+	Merge	noncoding	noncoding	AT4G24230	371	TRUE	AT4G24231	585	AT4G24220	-1168
Fused_4207	Chr4	12224061	12225179	-	Merge	noncoding	noncoding	AT4G24240	922	TRUE	AT4G24250	2125	AT4G24231	-2534
Fused_4208	Chr4	12230313	12232806	+	Merge	coding	coding	AT4G24260	2262	TRUE	AT4G24265	254	AT4G24250	-230
Fused_4209	Chr4	12240970	12241522	-	Merge	noncoding	noncoding	AT4G24275	503	TRUE	AT4G24280	961	AT4G24270	-1085
Fused_4211	Chr4	12245524	12245767	-	Merge	noncoding	noncoding	AT4G24280	244	TRUE	AT4G24290	1010	AT4G24275	-3968
Fused_4212	Chr4	12245878	12246113	-	Merge	noncoding	noncoding	AT4G24280	236	TRUE	AT4G24290	664	AT4G24275	-4322
Fused_4213	Chr4	12246615	12247018	-	Merge	noncoding	noncoding	AT4G24290	242	TRUE	AT4G24300	4457	AT4G24280	-491
Ler_NEW_RNA_R_26706	Chr4	12253793	12254100	-	Lerv7	noncoding	noncoding	AT4G24310	308	TRUE	AT4G24320	692	AT4G24300	-1087
Fused_4214	Chr4	12256206	12256546	+	Merge	noncoding	noncoding	AT4G24330	341	TRUE	AT4G24340	3359	AT4G24320	-228
Fused_4215	Chr4	12257720	12257938	+	Merge	noncoding	noncoding	AT4G24330	219	TRUE	AT4G24340	1967	AT4G24320	-1742
CNT2088048	Chr4	12259827	12260262	-	CANTATAdb	coding	noncoding	AT4G24340	358	TRUE	AT4G24350	1731	AT4G24330	-1007
Col_NEW_RNA_F_24571	Chr4	12268206	12268572	+	Col	noncoding	noncoding	AT4G24390	355	TRUE	AT4G24400	1129	AT4G24380	-2044
Ler_NEW_RNA_R_26719	Chr4	12277711	12277999	-	Lerv7	noncoding	noncoding	AT4G24415	289	TRUE	AT4G24420	1094	AT4G24410	-1496
Ler_NEW_RNA_R_26726	Chr4	12297697	12298131	-	Lerv7	noncoding	noncoding	AT4G24470	435	TRUE	AT4G24480	3883	AT4G24460	-166
Fused_4217	Chr4	12318742	12319113	+	Merge	noncoding	noncoding	AT4G24520	372	TRUE	AT4G24530	279	AT4G24510	-4061
Col_NEW_RNA_F_24603	Chr4	12339873	12340211	+	Col	noncoding	noncoding	AT4G24580	301	TRUE	AT4G24590	8378	AT4G24570	-192
Fused_4218	Chr4	12349281	12349510	-	Merge	noncoding	noncoding	AT4G24590	230	TRUE	AT4G24600	2523	AT4G24580	-3002
Fused_4219	Chr4	12381095	12381508	+	Merge	noncoding	noncoding	AT4G24670	414	TRUE	AT4G24680	3218	AT4G24660	-3412
Ler_NEW_RNA_R_26756	Chr4	12391630	12391909	-	Lerv7	noncoding	noncoding	AT4G24680	280	TRUE	AT4G24690	1181	AT4G24670	-8310
Ler_NEW_RNA_F_26426	Chr4	12406638	12406905	+	Lerv7	noncoding	noncoding	AT4G24740	268	TRUE	AT4G24750	3381	AT4G24730	-471
Fused_4221	Chr4	12423201	12423536	+	Merge	noncoding	noncoding	AT4G24780	336	TRUE	AT4G24790	6097	AT4G24770	-3090
Fused_4223	Chr4	12436719	12437108	-	Merge	noncoding	noncoding	AT4G24800	390	TRUE	AT4G24805	256	AT4G24790	-2956
CNT2089045	Chr4	12437309	12438155	-	CANTATAdb	noncoding	noncoding	AT4G24805	792	TRUE	AT4G24810	51	AT4G24800	-37
Fused_4225	Chr4	12445052	12445838	+	Merge	noncoding	noncoding	AT4G24830	787	TRUE	AT4G24840	2488	AT4G24820	-251
Col_NEW_RNA_F_24641	Chr4	12469907	12471277	+	Col	noncoding	noncoding	AT4G24910	947	TRUE	AT4G24920	290	AT4G24900	-225
Fused_4226	Chr4	12471645	12472011	+	Merge	noncoding	noncoding	AT4G24920	367	TRUE	AT4G24930	1244	AT4G24910	-684
Fused_4227	Chr4	12473803	12474486	+	Merge	coding	coding	AT4G24930	684	TRUE	AT4G24940	1042	AT4G24920	-1041
Fused_4228	Chr4	12480397	12480746	-	Merge	noncoding	noncoding	AT4G24960	350	TRUE	AT4G24970	2305	AT4G24950	-1611
Ler_NEW_RNA_R_26805	Chr4	12517577	12517888	-	Lerv7	coding	coding	AT4G25030	312	TRUE	AT4G25040	1598	AT4G25020	-4262
Col_NEW_RNA_R_25092	Chr4	12569257	12569604	-	Col	noncoding	noncoding	AT4G25210	348	TRUE	AT4G25220	2220	AT4G25200	-310
Fused_4229	Chr4	12570086	12570535	-	Merge	noncoding	noncoding	AT4G25210	450	TRUE	AT4G25220	1289	AT4G25200	-1139
Fused_4230	Chr4	12585522	12586297	-	Merge	coding	coding	AT4G25250	768	TRUE	AT4G25260	381	AT4G25240	-663
Fused_4231	Chr4	12588063	12589896	+	Merge	coding	coding	AT4G25270	1583	TRUE	AT4G25280	27	AT4G25260	-438
Col_NEW_RNA_R_25109	Chr4	12596774	12596981	-	Col	coding	coding	AT4G25300	208	TRUE	AT4G25310	3644	AT4G25290	-813
Fused_4232	Chr4	12607198	12607417	-	Merge	noncoding	noncoding	AT4G25320	220	TRUE	AT4G25330	1385	AT4G25315	-3361
Fused_4233	Chr4	12612243	12612540	+	Merge	noncoding	noncoding	AT4G25340	298	TRUE	AT4G25350	1798	AT4G25330	-2562
Fused_4235	Chr4	12623026	12623266	-	Merge	noncoding	noncoding	AT4G25360	241	TRUE	AT4G25370	419	AT4G25350	-5623
Col_NEW_RNA_F_24694	Chr4	12626884	12627372	+	Col	coding	coding	AT4G25380	392	TRUE	AT4G25386	577	AT4G25370	-1058
CNT2086060	Chr4	12628304	12630376	-	CANTATAdb	noncoding	noncoding	AT4G25390	2073	TRUE	AT4G25400	1877	AT4G25386	-222
Fused_4237	Chr4	12642699	12643381	+	Merge	coding	coding	AT4G25420	619	TRUE	AT4G25430	5841	AT4G25410	-4571
Fused_4238	Chr4	12677094	12677300	-	Merge	noncoding	noncoding	AT4G25500	207	TRUE	AT4G25510	974	AT4G25490	-3537
Fused_4239	Chr4	12677426	12677941	-	Merge	noncoding	noncoding	AT4G25500	516	TRUE	AT4G25510	333	AT4G25490	-3869
Fused_4240	Chr4	12703921	12704385	-	Merge	noncoding	noncoding	AT4G25560	465	TRUE	AT4G25570	218	AT4G25550	-1835
Fused_4243	Chr4	12727644	12727900	+	Merge	noncoding	noncoding	AT4G25640	257	TRUE	AT4G25650	3871	AT4G25635	-110
Fused_4244	Chr4	12733505	12734107	+	Merge	noncoding	noncoding	AT4G25650	562	TRUE	AT4G25660	170	AT4G25640	-3588
Ler_NEW_RNA_F_26581	Chr4	12736679	12737082	+	Lerv7	noncoding	noncoding	AT4G25670,AT4G25672	808	TRUE	AT4G25680	1944	AT4G25660	-622
Fused_4245	Chr4	12739125	12739411	-	Merge	noncoding	noncoding	AT4G25680	287	TRUE	AT4G25692 AT4G25690	1660	AT4G25670 AT4G25672	-1166
Fused_4246	Chr4	12741242	12741566	+	Merge	noncoding	noncoding	AT4G25692,AT4G25690	650	TRUE	AT4G25700	3232	AT4G25680	-220
Ler_NEW_RNA_F_26584	Chr4	12741812	12742078	+	Lerv7	coding	coding	AT4G25692,AT4G25690	534	TRUE	AT4G25700	2720	AT4G25680	-790
Ler_NEW_RNA_F_26587	Chr4	12749367	12749594	+	Lerv7	noncoding	noncoding	AT4G25710	228	TRUE	AT4G25719	1051	AT4G25707	-754
Col_NEW_RNA_F_24760	Chr4	12749852	12750403	+	Col	noncoding	noncoding	AT4G25710	552	TRUE	AT4G25719	242	AT4G25707	-1239
Fused_4247	Chr4	12753680	12754189	+	Merge	noncoding	noncoding	AT4G25730	510	TRUE	AT4G25740	3918	AT4G25720	-245
Fused_4248	Chr4	12754395	12754744	+	Merge	noncoding	noncoding	AT4G25730	350	TRUE	AT4G25740	3363	AT4G25720	-960
Fused_4250	Chr4	12771751	12772530	-	Merge	noncoding	noncoding	AT4G25780	576	TRUE	AT4G25790	509	AT4G25770	-771
CNT2088597	Chr4	12786680	12788720	-	CANTATAdb	noncoding	noncoding	AT4G25835	1721	TRUE	AT4G25840	1187	AT4G25830	-790
AT4G25870	Chr4	12799839	12800142	-	Araport11	noncoding	coding	AT4G25860	304	TRUE	AT4G25870	293	AT4G25850	-2022
Col_NEW_RNA_R_25189	Chr4	12813860	12814295	-	Col	noncoding	noncoding	AT4G25900	436	TRUE	AT4G25910	511	AT4G25890	-2478
Col_NEW_RNA_R_25195	Chr4	12848073	12848336	-	Col	noncoding	noncoding	AT4G26000	258	TRUE	AT4G26005	2777	AT4G25990	-3635
Ler_NEW_RNA_R_26928	Chr4	12850029	12850375	-	Lerv7	noncoding	noncoding	AT4G26000	347	TRUE	AT4G26005	738	AT4G25990	-5591
Fused_4252	Chr4	12871072	12871376	+	Merge	noncoding	noncoding	AT4G26080	305	TRUE	AT4G26095 AT4G26090	3796	AT4G26070	-306
Fused_4254	Chr4	12886226	12886473	-	Merge	noncoding	noncoding	AT4G26110	248	TRUE	AT4G26120	773	AT4G26100	-4603
CNT2085508	Chr4	12891085	12892786	+	CANTATAdb	coding	noncoding	AT4G26130	995	TRUE	AT4G26140	1086	AT4G26120	-1801
AT4G26145	Chr4	12893388	12896542	+	Araport11	noncoding	coding	AT4G26140	2671	TRUE	AT4G26150	7445	AT4G26130	-1309
At4NC054410_rev	Chr4	12901997	12902420	-	Benfey	noncoding	noncoding	.	0	FALSE	AT4G26150	1567	AT4G26140	-3274
Fused_4257	Chr4	12914529	12914955	+	Merge	noncoding	noncoding	AT4G26190	427	TRUE	AT4G26200	11129	AT4G26180	-1728
Fused_4258	Chr4	12915091	12915677	+	Merge	noncoding	noncoding	AT4G26190	587	TRUE	AT4G26200	10407	AT4G26180	-2290
Fused_4259	Chr4	12915747	12916019	+	Merge	noncoding	noncoding	AT4G26190	273	TRUE	AT4G26200	10065	AT4G26180	-2946
Fused_4261	Chr4	12933126	12934063	-	Merge	noncoding	noncoding	AT4G26210	938	TRUE	AT4G26220	292	AT4G26200	-5163
AT4G26240	Chr4	12936778	12937349	-	Araport11	noncoding	coding	AT4G26230	572	TRUE	AT4G26240	205	AT4G26225	-505
CNT2085945	Chr4	12967984	12968445	+	CANTATAdb	noncoding	noncoding	AT4G26320	289	TRUE	AT4G26330	2792	AT4G26310	-490
RLFS_026393_rev	Chr4	12969458	12970170	-	Benfey	coding	noncoding	.	0	FALSE	AT4G26330	1067	AT4G26320	-1186
Fused_4265	Chr4	12996397	12996882	+	Merge	noncoding	noncoding	AT4G26400	486	TRUE	AT4G26410	601	AT4G26390	-1151
Fused_4267	Chr4	13014097	13014365	-	Merge	noncoding	noncoding	AT4G26450	269	TRUE	AT4G26455	1802	AT4G26440	-3748
Ler_NEW_RNA_R_26981	Chr4	13014620	13014820	-	Lerv7	noncoding	noncoding	AT4G26450	201	TRUE	AT4G26455	1347	AT4G26440	-4271
Fused_4268	Chr4	13016524	13017354	-	Merge	noncoding	noncoding	AT4G26455	831	TRUE	AT4G26466	1093	AT4G26450	-791
Fused_4269	Chr4	13017626	13018076	-	Merge	noncoding	noncoding	AT4G26455	451	TRUE	AT4G26466	371	AT4G26450	-1893
Fused_4270	Chr4	13026239	13027148	+	Merge	coding	coding	AT4G26480	522	TRUE	AT4G26483	297	AT4G26470	-2983
AT4G26510	Chr4	13033341	13033547	+	Araport11	noncoding	coding	AT4G26500	207	TRUE	AT4G26510	1055	AT4G26488	-929
Ler_NEW_RNA_F_26724	Chr4	13045578	13045869	+	Lerv7	coding	coding	AT4G26540	292	TRUE	AT4G26542	405	AT4G26530	-1694
Ler_NEW_RNA_R_26994	Chr4	13049275	13049509	-	Lerv7	noncoding	noncoding	.	0	FALSE	AT4G26550	3799	AT4G26540	-383
AT4TE63095	Chr4	13070583	13070834	-	Araport11	noncoding	TE	AT4G26600	252	TRUE	AT4G26610	4462	AT4G26590	-2752
Fused_4272	Chr4	13072990	13074280	-	Merge	noncoding	noncoding	AT4G26600	1291	TRUE	AT4G26610	1016	AT4G26590	-5159
Ler_NEW_RNA_F_26743	Chr4	13078596	13078822	+	Lerv7	noncoding	noncoding	AT4G26620	227	TRUE	AT4G26630	2453	AT4G26610	-531
Fused_4273	Chr4	13080123	13080981	+	Merge	noncoding	noncoding	AT4G26620	589	TRUE	AT4G26630	294	AT4G26610	-2058
Fused_4274	Chr4	13081498	13081777	+	Merge	noncoding	noncoding	AT4G26630	280	TRUE	AT4G26640	6043	AT4G26620	-787
Fused_4275	Chr4	13082448	13082849	+	Merge	noncoding	noncoding	AT4G26630	402	TRUE	AT4G26640	4971	AT4G26620	-1737
AT4TE63170	Chr4	13084658	13085654	+	Araport11	noncoding	TE	AT4G26630	997	TRUE	AT4G26640	2166	AT4G26620	-3947
Ler_NEW_RNA_F_26751	Chr4	13087901	13088152	+	Lerv7	noncoding	noncoding	AT4G26640	252	TRUE	AT4G26650	7451	AT4G26630	-1384
Ler_NEW_RNA_R_27016	Chr4	13101698	13101909	-	Lerv7	noncoding	noncoding	AT4G26660	212	TRUE	AT4G26670	966	AT4G26650	-2736
AT4G07705	Chr4	13104535	13105350	-	Araport11	noncoding	noncoding	AT4G26670,AT4G26675	243	TRUE	AT4G26680	273	AT4G26660	-1762
AT4G26670	Chr4	13104892	13105104	+	Araport11	noncoding	coding	.	0	FALSE	AT4G26675	211	AT4G26670	-151
Ler_NEW_RNA_F_26765	Chr4	13109575	13109779	+	Lerv7	noncoding	noncoding	AT4G26690	205	TRUE	AT4G26700	4093	AT4G26680	-2175
Fused_4279	Chr4	13145658	13147508	+	Merge	coding	coding	AT4G26830	1575	TRUE	AT4G26840	555	AT4G26820	-721
Fused_4280	Chr4	13156074	13156516	-	Merge	noncoding	noncoding	AT4G26870	443	TRUE	AT4G26880	2452	AT4G26860	-584
Fused_4281	Chr4	13162533	13164002	-	Merge	noncoding	noncoding	AT4G26890	1449	TRUE	AT4G26900	2220	AT4G26880	-3108
Col_NEW_RNA_R_25312	Chr4	13178205	13179660	-	Col	coding	coding	AT4G26930	1167	TRUE	AT4G26940	489	AT4G26920	-290
CNT2088303	Chr4	13184430	13185207	+	CANTATAdb	noncoding	noncoding	AT4G26950	639	TRUE	AT4G26960	4247	AT4G26940	-1017
Ler_NEW_RNA_R_27054	Chr4	13198005	13198463	-	Lerv7	noncoding	noncoding	AT4G26970	459	TRUE	AT4G26980	794	AT4G26965	-4898
Fused_4284	Chr4	13218539	13219032	-	Merge	noncoding	noncoding	AT4G27010	470	TRUE	AT4G27020	113	AT4G27000	-9974
Ler_NEW_RNA_F_26815	Chr4	13226574	13226812	+	Lerv7	noncoding	noncoding	AT4G27050	239	TRUE	AT4G27052	2980	AT4G27040	-325
Ler_NEW_RNA_F_26819	Chr4	13233011	13233350	+	Lerv7	noncoding	noncoding	AT4G27060	340	TRUE	AT4G27070	3702	AT4G27052	-2990
Fused_4286	Chr4	13252898	13253115	+	Merge	noncoding	noncoding	AT4G27120	218	TRUE	AT4G27130	2148	AT4G27110	-642
Col_NEW_RNA_R_25338	Chr4	13264279	13264947	-	Col	coding	coding	AT4G27170	647	TRUE	AT4G27180	614	AT4G27160	-1012
Col_NEW_RNA_F_24980	Chr4	13269240	13269481	+	Col	noncoding	noncoding	AT4G27180	242	TRUE	AT4G27190	2289	AT4G27170	-4253
Fused_4287	Chr4	13292300	13292892	-	Merge	noncoding	noncoding	AT4G27240	593	TRUE	AT4G27250	998	AT4G27230	-2623
Fused_4288	Chr4	13314864	13315800	+	Merge	noncoding	noncoding	AT4G27280	556	TRUE	AT4G27290	1632	AT4G27270	-391
AT4TE64410	Chr4	13326951	13327888	-	Araport11	noncoding	TE	AT4G27310	938	TRUE	AT4G27320	1723	AT4G27300	-3453
Fused_4290	Chr4	13358524	13359661	+	Merge	noncoding	noncoding	AT4G27410	1138	TRUE	AT4G27415	2125	AT4G27400	-619
RLFS_026398_fwd	Chr4	13367721	13367931	+	Benfey	noncoding	noncoding	.	0	FALSE	AT4G27430	1956	AT4G27420	-1719
CNT2086966	Chr4	13371609	13372492	-	CANTATAdb	noncoding	noncoding	AT4G27430	884	TRUE	AT4G27435	2511	AT4G27420	-5607
Fused_4292	Chr4	13373443	13373701	-	Merge	noncoding	noncoding	AT4G27430	259	TRUE	AT4G27435	1302	AT4G27420	-7441
Ler_NEW_RNA_R_27117	Chr4	13384764	13384997	-	Lerv7	noncoding	noncoding	AT4G27460	234	TRUE	AT4G27470	1211	AT4G27450	-4670
Fused_4293	Chr4	13385048	13385365	-	Merge	noncoding	noncoding	AT4G27460	318	TRUE	AT4G27470	843	AT4G27450	-4954
Fused_4296	Chr4	13396206	13396454	-	Merge	noncoding	noncoding	AT4G27500	249	TRUE	AT4G27510	931	AT4G27490	-3069
Fused_4297	Chr4	13396510	13396720	-	Merge	noncoding	noncoding	AT4G27500	211	TRUE	AT4G27510	665	AT4G27490	-3373
AT4G07855	Chr4	13396809	13397059	-	Araport11	noncoding	noncoding	AT4G27500	251	TRUE	AT4G27510	326	AT4G27490	-3672
Col_NEW_RNA_R_25394	Chr4	13404025	13404229	-	Col	noncoding	noncoding	AT4G27530	205	TRUE	AT4G27540	190	AT4G27520	-912
Col_NEW_RNA_F_25032	Chr4	13411312	13411536	+	Col	noncoding	noncoding	AT4G27560	225	TRUE	AT4G27570	3137	AT4G27550	-15
AT4G07875	Chr4	13433390	13433742	+	Araport11	noncoding	structural_RNA	AT4G27600	19	TRUE	AT4G27610	2899	AT4G27597	-1228
Col_NEW_RNA_F_25043	Chr4	13439212	13439607	+	Col	noncoding	noncoding	AT4G27610	396	TRUE	AT4G27620	423	AT4G27600	-2892
Ler_NEW_RNA_F_26913	Chr4	13448084	13448288	+	Lerv7	noncoding	noncoding	AT4G27630	205	TRUE	AT4G27640	579	AT4G27620	-5893
Fused_4302	Chr4	13460993	13461490	-	Merge	coding	coding	AT4G27652	449	TRUE	AT4G27654	1364	AT4G27650	-1850
Ler_NEW_RNA_F_26918	Chr4	13463435	13463646	+	Lerv7	noncoding	noncoding	.	0	FALSE	AT4G27657	607	AT4G27654	-101
Fused_4303	Chr4	13467875	13468332	+	Merge	coding	coding	AT4G27660	30	TRUE	AT4G27670	1746	AT4G27657	-3151
Fused_4304	Chr4	13481833	13482590	-	Merge	noncoding	noncoding	AT4G27720	345	TRUE	AT4G27730	2425	AT4G27710	-30
Fused_4305	Chr4	13485082	13486317	+	Merge	coding	coding	AT4G27730	1236	TRUE	AT4G27740	3967	AT4G27720	-61
Fused_4306	Chr4	13490105	13490882	-	Merge	noncoding	noncoding	AT4G27740	599	TRUE	AT4G27745	342	AT4G27730	-2320
Fused_4307	Chr4	13491081	13491426	-	Merge	noncoding	noncoding	AT4G27745	203	TRUE	AT4G27750	1471	AT4G27740	-110
Ler_NEW_RNA_F_26941	Chr4	13516437	13516813	+	Lerv7	noncoding	noncoding	AT4G27840	377	TRUE	AT4G27850	4785	AT4G27830	-737
Fused_4308	Chr4	13518277	13519918	+	Merge	coding	coding	.	0	FALSE	AT4G27850	1680	AT4G27840	-793
CNT2084828	Chr4	13524915	13527226	-	CANTATAdb	noncoding	noncoding	AT4G27860	2312	TRUE	AT4G27870	2515	AT4G27852	-134
Fused_4311	Chr4	13532116	13533874	-	Merge	noncoding	noncoding	AT4G27870	1759	TRUE	AT4G27875	119	AT4G27860	-4744
Fused_4312	Chr4	13559882	13561142	+	Merge	noncoding	noncoding	AT4G27950	1232	TRUE	AT4G27960	4938	AT4G27940	-2377
Fused_4313	Chr4	13593399	13593966	+	Merge	noncoding	noncoding	AT4G28050	564	TRUE	AT4G28060	137	AT4G28040	-733
Fused_4314	Chr4	13610207	13610709	-	Merge	coding	coding	AT4G28085	399	TRUE	AT4G28088	640	AT4G28080	-2144
Fused_4315	Chr4	13615528	13615752	+	Merge	noncoding	noncoding	AT4G28100	225	TRUE	AT4G28110	2380	AT4G28090	-1195
Col_NEW_RNA_F_25121	Chr4	13628286	13628517	+	Col	noncoding	noncoding	AT4G28150	232	TRUE	AT4G28160	1877	AT4G28140	-2301
AT4G28162	Chr4	13631157	13631604	-	Araport11	noncoding	noncoding	.	0	FALSE	AT4G28170	109	AT4G28160	-79
AT4G08005	Chr4	13632460	13632743	-	Araport11	noncoding	noncoding	AT4G28170	284	TRUE	AT4G28180	131	AT4G28160	-1382
Fused_4316	Chr4	13635069	13635469	-	Merge	noncoding	noncoding	AT4G28190	214	TRUE	AT4G28200	2211	AT4G28181	-971
Fused_4317	Chr4	13636592	13636867	-	Merge	noncoding	noncoding	AT4G28190	276	TRUE	AT4G28200	813	AT4G28181	-2494
Ler_NEW_RNA_F_27000	Chr4	13639532	13639883	+	Lerv7	noncoding	noncoding	AT4G28200	352	TRUE	AT4G28210	812	AT4G28190	-2013
AT4G28220	Chr4	13642310	13642926	+	Araport11	noncoding	coding	.	0	FALSE	AT4G28220	173	AT4G28210	-130
Ler_NEW_RNA_F_27005	Chr4	13646138	13646411	+	Lerv7	noncoding	noncoding	AT4G28230	274	TRUE	AT4G28240	982	AT4G28220	-207
Fused_4318	Chr4	13647856	13648410	+	Merge	noncoding	noncoding	AT4G28240	555	TRUE	AT4G28250	1716	AT4G28230	-449
Ler_NEW_RNA_F_27010	Chr4	13651484	13652115	+	Lerv7	noncoding	noncoding	AT4G28250	632	TRUE	AT4G28260	2458	AT4G28240	-3037
Fused_4319	Chr4	13655035	13655665	-	Merge	noncoding	noncoding	AT4G28260	631	TRUE	AT4G28270	1962	AT4G28250	-2879
Ler_NEW_RNA_R_27237	Chr4	13656041	13656465	-	Lerv7	noncoding	noncoding	AT4G28260	425	TRUE	AT4G28270	1162	AT4G28250	-3885
AT4G28290	Chr4	13661226	13661610	-	Araport11	coding	coding	AT4G28280	385	TRUE	AT4G28290	322	AT4G28270	-2121
AT4G28280	Chr4	13662012	13662676	+	Araport11	noncoding	coding	AT4G28290	659	TRUE	AT4G28300	2042	AT4G28280	-367
Col_NEW_RNA_F_25155	Chr4	13672474	13672777	+	Col	noncoding	noncoding	AT4G28330	304	TRUE	AT4G28340	1692	AT4G28320	-2161
Ler_NEW_RNA_F_27024	Chr4	13679255	13679500	+	Lerv7	noncoding	noncoding	AT4G28360	246	TRUE	AT4G28362	2530	AT4G28350	-702
Fused_4322	Chr4	13722765	13723135	-	Merge	noncoding	noncoding	AT4G28480	371	TRUE	AT4G28485	1643	AT4G28470	-672
Col_NEW_RNA_F_25174	Chr4	13725273	13725627	+	Col	coding	coding	AT4G28485	283	TRUE	AT4G28490	1771	AT4G28480	-460
Fused_4324	Chr4	13727348	13728300	-	Merge	noncoding	noncoding	AT4G28490	903	TRUE	AT4G28500	3893	AT4G28485	-1793
AT4G28540	Chr4	13756265	13756479	+	Araport11	coding	coding	.	0	FALSE	AT4G28540	23	AT4G28530	-11957
Ler_NEW_RNA_R_27288	Chr4	13771126	13771382	-	Lerv7	coding	coding	AT4G28570	257	TRUE	AT4G28580	1645	AT4G28564	-3167
Col_NEW_RNA_F_25197	Chr4	13797480	13797708	+	Col	noncoding	noncoding	.	0	FALSE	AT4G28660	1712	AT4G28652	-340
AT4G28820	Chr4	13878744	13880010	-	Araport11	noncoding	coding	AT4G28815	1209	TRUE	AT4G28820	358	AT4G28811	-1009
Col_NEW_RNA_R_25573	Chr4	13883640	13883893	-	Col	noncoding	noncoding	AT4G28830	75	TRUE	AT4G28840	6563	AT4G28820	-1626
Ler_NEW_RNA_R_27323	Chr4	13885411	13885612	-	Lerv7	noncoding	noncoding	.	0	FALSE	AT4G28840	4844	AT4G28830	-1697
Fused_4327	Chr4	13906047	13907479	+	Merge	coding	coding	AT4G28890	1288	TRUE	AT4G28900	1292	AT4G28880	-2006
Fused_4328	Chr4	13914735	13915004	+	Merge	noncoding	noncoding	AT4G28910	270	TRUE	AT4G28915	1906	AT4G28900	-1402
Fused_4329	Chr4	13924039	13924246	-	Merge	coding	coding	AT4G28940	208	TRUE	AT4G28950	3414	AT4G28930	-2760
Fused_4330	Chr4	13925271	13925712	-	Merge	noncoding	noncoding	AT4G28940	442	TRUE	AT4G28950	1948	AT4G28930	-3992
Fused_4332	Chr4	13961884	13962328	-	Merge	noncoding	noncoding	AT4G29040	445	TRUE	AT4G29050	2047	AT4G29035	-1544
Fused_4333	Chr4	13991241	13991618	-	Merge	noncoding	noncoding	AT4G29100	378	TRUE	AT4G29103	4207	AT4G29090	-6433
At4NC058210_fwd	Chr4	13994755	13995079	+	Benfey	noncoding	noncoding	.	0	FALSE	AT4G29103	746	AT4G29100	-289
Fused_4335	Chr4	13998288	13999066	-	Merge	coding	coding	AT4G29110	729	TRUE	AT4G29120	1329	AT4G29103	-2252
Ler_NEW_RNA_F_27113	Chr4	14001891	14002242	+	Lerv7	noncoding	noncoding	AT4G29130	352	TRUE	AT4G29140	16197	AT4G29120	-296
Col_NEW_RNA_R_25624	Chr4	14019069	14019290	-	Col	noncoding	noncoding	AT4G29140	222	TRUE	AT4G29150	8997	AT4G29130	-14430
Fused_4336	Chr4	14072396	14072876	+	Merge	coding	coding	AT4G29260	481	TRUE	AT4G29270	145	AT4G29250	-757
Ler_NEW_RNA_F_27140	Chr4	14087264	14087506	+	Lerv7	noncoding	noncoding	AT4G29310	243	TRUE	AT4G29330	6708	AT4G29305	-1249
Fused_4337	Chr4	14087958	14089013	+	Merge	noncoding	noncoding	AT4G29310	1056	TRUE	AT4G29330	5201	AT4G29305	-1943
Fused_4338	Chr4	14099432	14099817	-	Merge	noncoding	noncoding	AT4G29350	386	TRUE	AT4G29360	976	AT4G29340	-1340
Ler_NEW_RNA_R_27395	Chr4	14111596	14111855	-	Lerv7	noncoding	noncoding	AT4G29380	260	TRUE	AT4G29390	2536	AT4G29370	-5460
Ler_NEW_RNA_R_27404	Chr4	14121831	14122582	-	Lerv7	noncoding	noncoding	AT4G29430	752	TRUE	AT4G29440	575	AT4G29420	-200
Fused_4341	Chr4	14147070	14147488	-	Merge	noncoding	noncoding	AT4G29540	388	TRUE	AT4G29548	3856	AT4G29530	-245
Ler_NEW_RNA_R_27420	Chr4	14152684	14153073	-	Lerv7	noncoding	noncoding	AT4G29550	390	TRUE	AT4G29560	168	AT4G29548	-1126
Fused_4342	Chr4	14166882	14167735	-	Merge	coding	coding	AT4G29610	854	TRUE	AT4G29620	1562	AT4G29600	-948
Fused_4343	Chr4	14187557	14188096	+	Merge	noncoding	noncoding	AT4G29680	540	TRUE	AT4G29690	2241	AT4G29670	-871
Fused_4344	Chr4	14190541	14191162	+	Merge	coding	coding	AT4G29690	622	TRUE	AT4G29700	1725	AT4G29680	-1511
Fused_4345	Chr4	14193031	14194643	+	Merge	noncoding	noncoding	AT4G29700	1537	TRUE	AT4G29710	1786	AT4G29690	-1121
RLFS_026408_rev	Chr4	14227682	14228530	-	Benfey	noncoding	noncoding	.	0	FALSE	AT4G29780	518	AT4G29770	-688
Fused_4347	Chr4	14228701	14230938	-	Merge	noncoding	noncoding	AT4G29780	1891	TRUE	AT4G29790	1385	AT4G29770	-1707
Fused_4348	Chr4	14240778	14242090	+	Merge	coding	coding	AT4G29800	1131	TRUE	AT4G29810	285	AT4G29790	-868
Ler_NEW_RNA_F_27204	Chr4	14249607	14249922	+	Lerv7	coding	coding	AT4G29840	316	TRUE	AT4G29850	1031	AT4G29830	-968
Fused_4349	Chr4	14276198	14277102	+	Merge	noncoding	noncoding	AT4G29905	628	TRUE	AT4G29910	56	AT4G29900	-7381
Fused_4350	Chr4	14294197	14294723	-	Merge	noncoding	noncoding	AT4G29930	527	TRUE	AT4G29940	2625	AT4G29920	-9095
Fused_4352	Chr4	14301542	14301932	+	Merge	noncoding	noncoding	AT4G29940	391	TRUE	AT4G29950	4362	AT4G29930	-4743
Fused_4353	Chr4	14308003	14308417	-	Merge	noncoding	noncoding	AT4G29950	415	TRUE	AT4G29960	1396	AT4G29940	-5417
Fused_4354	Chr4	14309857	14310176	+	Merge	noncoding	noncoding	AT4G29960	320	TRUE	AT4G29970	1884	AT4G29950	-39
Fused_4355	Chr4	14322165	14322473	-	Merge	noncoding	noncoding	AT4G30010	309	TRUE	AT4G30020	4078	AT4G30000	-235
Ler_NEW_RNA_R_27477	Chr4	14323157	14323365	-	Lerv7	noncoding	noncoding	AT4G30010	209	TRUE	AT4G30020	3186	AT4G30000	-1227
Fused_4356	Chr4	14338590	14338833	+	Merge	noncoding	noncoding	AT4G30060	244	TRUE	AT4G30064	4620	AT4G30050	-1545
Fused_4357	Chr4	14341219	14341785	+	Merge	noncoding	noncoding	AT4G30060	532	TRUE	AT4G30064	1668	AT4G30050	-4174
Ler_NEW_RNA_R_27488	Chr4	14367882	14368113	-	Lerv7	noncoding	noncoding	AT4G30100	232	TRUE	AT4G30110	1464	AT4G30097	-4886
AT4G30140	Chr4	14383862	14387657	-	Araport11	noncoding	coding	AT4G30130	3159	TRUE	AT4G30140	55	AT4G30120	-1025
CNT2085156	Chr4	14408120	14408605	-	CANTATAdb	noncoding	noncoding	AT4G30160	486	TRUE	AT4G30170	3539	AT4G30150	-8836
CNT2086659	Chr4	14412889	14413282	-	CANTATAdb	noncoding	noncoding	AT4G30170	394	TRUE	AT4G30180	5104	AT4G30160	-3398
CNT2085148	Chr4	14413439	14413914	-	CANTATAdb	coding	noncoding	AT4G30170	476	TRUE	AT4G30180	4472	AT4G30160	-3948
Fused_4364	Chr4	14418289	14418978	-	Merge	coding	coding	AT4G30180	593	TRUE	AT4G30190	969	AT4G30170	-4360
CNT2085962	Chr4	14420483	14420768	+	CANTATAdb	noncoding	noncoding	AT4G30190	286	TRUE	AT4G30200	15307	AT4G30180	-1387
Ler_NEW_RNA_F_27256	Chr4	14423143	14423384	+	Lerv7	noncoding	noncoding	AT4G30190	242	TRUE	AT4G30200	12691	AT4G30180	-4047
Fused_4366	Chr4	14423531	14423741	+	Merge	noncoding	noncoding	AT4G30190	211	TRUE	AT4G30200	12334	AT4G30180	-4435
Fused_4369	Chr4	14450050	14450342	-	Merge	noncoding	noncoding	AT4G30210	293	TRUE	AT4G30220	2163	AT4G30200	-10112
CNT2085264	Chr4	14470094	14470957	+	CANTATAdb	noncoding	noncoding	AT4G30270	55	TRUE	AT4G30280	4410	AT4G30260	-1582
Fused_4371	Chr4	14475396	14475767	+	Merge	coding	coding	AT4G30280	372	TRUE	AT4G30290	2504	AT4G30270	-5248
Fused_4373	Chr4	14478520	14478760	+	Merge	coding	coding	AT4G30290	241	TRUE	AT4G30300	1805	AT4G30280	-1915
Col_NEW_RNA_R_25765	Chr4	14499082	14499413	-	Col	noncoding	noncoding	AT4G30350	332	TRUE	AT4G30360	4714	AT4G30340	-8459
Col_NEW_RNA_F_25410	Chr4	14504388	14505369	+	Col	coding	coding	AT4G30360	982	TRUE	AT4G30370	2437	AT4G30350	-3927
Fused_4375	Chr4	14508025	14508763	+	Merge	noncoding	noncoding	AT4G30370	739	TRUE	AT4G30390	2527	AT4G30360	-707
Fused_4376	Chr4	14516225	14517668	-	Merge	noncoding	noncoding	AT4G30400	1444	TRUE	AT4G30410	2668	AT4G30390	-3761
CNT2086367	Chr4	14531308	14532942	+	CANTATAdb	noncoding	noncoding	AT4G30440	1435	TRUE	AT4G30450	2349	AT4G30430	-1749
Fused_4378	Chr4	14538286	14538697	+	Merge	noncoding	noncoding	AT4G30460	412	TRUE	AT4G30470	4660	AT4G30450	-2348
Fused_4380	Chr4	14546832	14547045	-	Merge	noncoding	noncoding	AT4G30480	214	TRUE	AT4G30490	1242	AT4G30470	-766
AT4G03275	Chr4	14565396	14566063	-	Araport11	noncoding	noncoding	.	0	FALSE	AT4G30530	2844	AT4G30520	-4835
At4NC060340_fwd	Chr4	14565643	14565912	+	Benfey	noncoding	noncoding	.	0	FALSE	AT4G30530	2995	AT4G30520	-5082
Fused_4382	Chr4	14568959	14569255	-	Merge	noncoding	noncoding	AT4G30530	297	TRUE	AT4G30540	2445	AT4G30520	-8398
Fused_4383	Chr4	14569878	14570193	-	Merge	noncoding	noncoding	AT4G30530	316	TRUE	AT4G30540	1507	AT4G30520	-9317
Fused_4384	Chr4	14574571	14574770	-	Merge	noncoding	noncoding	AT4G30550	200	TRUE	AT4G30560	439	AT4G30540	-1091
CNT2087858	Chr4	14588052	14588597	+	CANTATAdb	coding	noncoding	AT4G30600	546	TRUE	AT4G30610	3913	AT4G30590	-3116
Fused_4386	Chr4	14598700	14599706	-	Merge	noncoding	noncoding	AT4G30630	687	TRUE	AT4G30640	1345	AT4G30620	-247
Fused_4388	Chr4	14600917	14601478	-	Merge	coding	coding	AT4G30640	428	TRUE	AT4G30650	1223	AT4G30630	-160
Ler_NEW_RNA_R_27583	Chr4	14601556	14602064	-	Lerv7	noncoding	noncoding	AT4G30640	507	TRUE	AT4G30650	637	AT4G30630	-799
CNT2088912	Chr4	14605950	14606353	+	CANTATAdb	noncoding	noncoding	AT4G30670	393	TRUE	AT4G30680	715	AT4G30662	-780
Col_NEW_RNA_F_25451	Chr4	14627646	14628265	+	Col	coding	coding	AT4G30740	221	TRUE	AT4G30750	801	AT4G30730	-2568
Fused_4390	Chr4	14629350	14629645	+	Merge	noncoding	noncoding	AT4G30750	296	TRUE	AT4G30760	757	AT4G30740	-1484
Col_NEW_RNA_R_25830	Chr4	14659171	14659643	-	Col	noncoding	noncoding	AT4G30825	473	TRUE	AT4G30830	3489	AT4G30820	-2761
Fused_4391	Chr4	14666916	14667186	+	Merge	noncoding	noncoding	AT4G30840	271	TRUE	AT4G30845	557	AT4G30830	-2075
Col_NEW_RNA_F_25470	Chr4	14668943	14669145	+	Col	noncoding	noncoding	AT4G30850	203	TRUE	AT4G30860	3192	AT4G30845	-569
Fused_4392	Chr4	14669904	14670318	+	Merge	noncoding	noncoding	AT4G30850	407	TRUE	AT4G30860	2019	AT4G30845	-1530
Fused_4394	Chr4	14715025	14715803	-	Merge	noncoding	noncoding	AT4G30960	779	TRUE	AT4G30970	1317	AT4G30950	-7368
Fused_4395	Chr4	14716058	14716786	-	Merge	coding	coding	AT4G30960	729	TRUE	AT4G30970	334	AT4G30950	-8401
CNT2086725	Chr4	14722931	14723570	+	CANTATAdb	noncoding	noncoding	.	0	FALSE	AT4G30980	3520	AT4G30972	-45
AT4G30975	Chr4	14723980	14725713	+	Araport11	noncoding	noncoding	.	0	FALSE	AT4G30980	1377	AT4G30972	-1094
Fused_4396	Chr4	14727136	14727812	+	Merge	noncoding	noncoding	AT4G30980	677	TRUE	AT4G30990	4153	AT4G30972	-4250
Fused_4397	Chr4	14728871	14729582	+	Merge	coding	coding	AT4G30980	712	TRUE	AT4G30990	2383	AT4G30972	-5985
Ler_NEW_RNA_R_27630	Chr4	14745488	14745722	-	Lerv7	noncoding	noncoding	AT4G30990	235	TRUE	AT4G30993	201	AT4G30980	-15853
Fused_4398	Chr4	14750189	14750412	-	Merge	noncoding	noncoding	AT4G30996	224	TRUE	AT4G31000	549	AT4G30993	-1747
Fused_4399	Chr4	14761089	14761558	+	Merge	noncoding	noncoding	AT4G31040	470	TRUE	AT4G31050	492	AT4G31030	-1691
AT4G31070	Chr4	14765561	14766332	-	Araport11	noncoding	coding	AT4G31060	2	TRUE	AT4G31070	171	AT4G31050	-2129
Fused_4400	Chr4	14773005	14773215	-	Merge	coding	coding	AT4G31100	211	TRUE	AT4G31110	1840	AT4G31080	-1713
Ler_NEW_RNA_R_27672	Chr4	14800437	14800830	-	Lerv7	noncoding	noncoding	AT4G31160	394	TRUE	AT4G31170	186	AT4G31150	-7001
Fused_4401	Chr4	14801143	14801392	+	Merge	noncoding	noncoding	AT4G31170	250	TRUE	AT4G31180	2323	AT4G31160	-261
Ler_NEW_RNA_F_27402	Chr4	14802179	14802588	+	Lerv7	noncoding	noncoding	AT4G31170	410	TRUE	AT4G31180	1127	AT4G31160	-1297
Col_NEW_RNA_R_25887	Chr4	14803694	14803961	-	Col	noncoding	noncoding	AT4G31180	247	TRUE	AT4G31190	3667	AT4G31170	-156
Fused_4402	Chr4	14804559	14805069	-	Merge	noncoding	noncoding	AT4G31180	511	TRUE	AT4G31190	2559	AT4G31170	-1021
Col_NEW_RNA_F_25539	Chr4	14821370	14821694	+	Col	coding	coding	AT4G31230	325	TRUE	AT4G31240	2593	AT4G31210	-801
Fused_4403	Chr4	14823361	14823988	+	Merge	coding	coding	AT4G31230	580	TRUE	AT4G31240	299	AT4G31210	-2792
Fused_4404	Chr4	14835924	14836148	-	Merge	noncoding	noncoding	AT4G31290	225	TRUE	AT4G31300	373	AT4G31280	-1898
Fused_4405	Chr4	14841578	14842532	+	Merge	coding	coding	AT4G31320	569	TRUE	AT4G31330	7615	AT4G31310	-1149
At4NC061470_fwd	Chr4	14858339	14858669	+	Benfey	noncoding	noncoding	.	0	FALSE	AT4G31350	1675	AT4G31340	-886
AT4G03315	Chr4	14864693	14865300	+	Araport11	noncoding	noncoding	.	0	FALSE	AT4G31351	235	AT4G31350	-990
Col_NEW_RNA_F_25566	Chr4	14871640	14871992	+	Col	noncoding	noncoding	AT4G31370	353	TRUE	AT4G31380	5664	AT4G31360	-167
Fused_4407	Chr4	14884701	14885613	-	Merge	noncoding	noncoding	AT4G31390,AT4G31400	652	TRUE	AT4G31398	844	AT4G31380	-6110
AT4G31405	Chr4	14888977	14890396	-	Araport11	coding	coding	.	0	FALSE	AT4G31408	206	AT4G31400	-1782
Ler_NEW_RNA_R_27718	Chr4	14892710	14892963	-	Lerv7	noncoding	noncoding	AT4G31410	254	TRUE	AT4G31420	725	AT4G31408	-1869
Ler_NEW_RNA_R_27721	Chr4	14899963	14900283	-	Lerv7	noncoding	noncoding	AT4G31430	321	TRUE	AT4G31440	1326	AT4G31420	-4162
Fused_4409	Chr4	14907576	14907960	+	Merge	noncoding	noncoding	AT4G31460	385	TRUE	AT4G31470	1665	AT4G31450	-887
Fused_4410	Chr4	14908572	14909167	+	Merge	noncoding	noncoding	AT4G31460	545	TRUE	AT4G31470	458	AT4G31450	-1883
Fused_4412	Chr4	14921814	14922270	+	Merge	noncoding	noncoding	AT4G31500	457	TRUE	AT4G31510	1805	AT4G31490	-786
Fused_4413	Chr4	14922408	14922834	+	Merge	noncoding	noncoding	AT4G31500	427	TRUE	AT4G31510	1241	AT4G31490	-1380
Ler_NEW_RNA_R_27739	Chr4	14925396	14925621	-	Lerv7	noncoding	noncoding	.	0	FALSE	AT4G31520	547	AT4G31510	-290
Fused_4415	Chr4	14938700	14939967	+	Merge	noncoding	noncoding	AT4G31550	699	TRUE	AT4G31560	2985	AT4G31540	-3509
Fused_4417	Chr4	14955829	14956067	-	Merge	noncoding	noncoding	AT4G31580	239	TRUE	AT4G31590	1186	AT4G31570	-1681
Fused_4418	Chr4	14994401	14994661	+	Merge	coding	coding	AT4G31700	261	TRUE	AT4G31710	2134	AT4G31695	-904
AT4G31710	Chr4	14998203	15000932	+	Araport11	noncoding	coding	.	0	FALSE	AT4G31720	781	AT4G31710	-795
Fused_4420	Chr4	15009129	15009483	-	Merge	coding	coding	AT4G31730	355	TRUE	AT4G31740	2055	AT4G31720	-5017
CNT2085548	Chr4	15019805	15020676	+	CANTATAdb	noncoding	noncoding	AT4G31770	574	TRUE	AT4G31780	1128	AT4G31760	-2298
Ler_NEW_RNA_R_27796	Chr4	15026392	15026674	-	Lerv7	noncoding	noncoding	AT4G31790	283	TRUE	AT4G31800	4324	AT4G31780	-1452
Ler_NEW_RNA_F_27508	Chr4	15038547	15038853	+	Lerv7	noncoding	noncoding	AT4G31820	307	TRUE	AT4G31830	9551	AT4G31810	-345
Ler_NEW_RNA_F_27509	Chr4	15039520	15039788	+	Lerv7	noncoding	noncoding	AT4G31820	269	TRUE	AT4G31830	8616	AT4G31810	-1318
AT4G31870	Chr4	15059728	15060266	+	Araport11	noncoding	coding	AT4G31875	441	TRUE	AT4G31877	934	AT4G31870	-266
Fused_4423	Chr4	15067080	15067448	+	Merge	noncoding	noncoding	AT4G31880	369	TRUE	AT4G31890	6316	AT4G31877	-3327
Fused_4424	Chr4	15067523	15067772	+	Merge	noncoding	noncoding	AT4G31880	250	TRUE	AT4G31890	5992	AT4G31877	-3770
Fused_4425	Chr4	15090982	15091540	-	Merge	coding	coding	AT4G31910	559	TRUE	AT4G31920	460	AT4G31900	-4422
Fused_4427	Chr4	15130891	15133076	-	Merge	noncoding	noncoding	AT4G32010	2186	TRUE	AT4G32020	2740	AT4G32000	-6323
Ler_NEW_RNA_R_27834	Chr4	15135740	15135989	-	Lerv7	noncoding	noncoding	AT4G32020	174	TRUE	AT4G32030	2653	AT4G32010	-2502
Fused_4428	Chr4	15136711	15137086	-	Merge	noncoding	noncoding	AT4G32020	376	TRUE	AT4G32030	1556	AT4G32010	-3473
Fused_4429	Chr4	15138581	15139634	-	Merge	noncoding	noncoding	AT4G32030	993	TRUE	AT4G32040	2326	AT4G32020	-1261
Ler_NEW_RNA_R_27845	Chr4	15149235	15149449	-	Lerv7	noncoding	noncoding	AT4G32060	215	TRUE	AT4G32070	3107	AT4G32050	-495
Fused_4430	Chr4	15150191	15150616	-	Merge	noncoding	noncoding	AT4G32060	426	TRUE	AT4G32070	1940	AT4G32050	-1451
Fused_4431	Chr4	15152898	15153151	+	Merge	noncoding	noncoding	AT4G32070	254	TRUE	AT4G32080	2974	AT4G32060	-1412
AT4TE74000	Chr4	15153735	15154554	+	Araport11	noncoding	TE	AT4G32070	820	TRUE	AT4G32080	1571	AT4G32060	-2249
Fused_4433	Chr4	15156050	15156743	+	Merge	coding	coding	AT4G32080	619	TRUE	AT4G32090	1125	AT4G32070	-981
Fused_4435	Chr4	15176382	15177090	-	Merge	noncoding	noncoding	AT4G32160	401	TRUE	AT4G32170	4555	AT4G32150	-620
AT4G32200	Chr4	15200047	15202382	+	Araport11	noncoding	coding	.	0	FALSE	AT4G32205	996	AT4G32200	-179
AT4TE74230	Chr4	15201190	15201472	-	Araport11	noncoding	TE	.	0	FALSE	AT4G32205	1906	AT4G32200	-1322
Fused_6415	Chr4	15202385	15203053	+	Merge	noncoding	noncoding	.	0	FALSE	AT4G32205	325	AT4G32200	-2517
AT4TE74255	Chr4	15210876	15215269	+	Araport11	noncoding	TE	AT4G32220,AT4G32230	3088	TRUE	AT4G32240	695	AT4G32215	-86
Col_NEW_RNA_R_26064	Chr4	15216592	15216800	-	Col	noncoding	noncoding	AT4G32240	209	TRUE	AT4G32250	912	AT4G32230	-1959
AT4G32240	Chr4	15217135	15217589	+	Araport11	noncoding	coding	.	0	FALSE	AT4G32250	123	AT4G32240	-263
Ler_NEW_RNA_F_27606	Chr4	15224651	15224872	+	Lerv7	noncoding	noncoding	AT4G32272	222	TRUE	AT4G32280	6185	AT4G32265	-262
Fused_4436	Chr4	15227239	15227474	+	Merge	noncoding	noncoding	AT4G32272	236	TRUE	AT4G32280	3583	AT4G32265	-2850
Fused_4437	Chr4	15234086	15234480	-	Merge	noncoding	noncoding	AT4G32285	395	TRUE	AT4G32290	2851	AT4G32280	-1648
Fused_4438	Chr4	15237457	15238830	+	Merge	noncoding	noncoding	AT4G32290	1366	TRUE	AT4G32295	1717	AT4G32285	-1713
Fused_4439	Chr4	15259281	15259530	-	Merge	noncoding	noncoding	AT4G32330	250	TRUE	AT4G32340	710	AT4G32320	-6215
Fused_4440	Chr4	15267500	15268146	-	Merge	noncoding	noncoding	AT4G32350	647	TRUE	AT4G32360	816	AT4G32342	-3522
Fused_4441	Chr4	15284827	15285263	-	Merge	noncoding	noncoding	AT4G32390	437	TRUE	AT4G32400	840	AT4G32380	-1883
Fused_4442	Chr4	15285989	15286705	-	Merge	noncoding	noncoding	AT4G32400	603	TRUE	AT4G32410	1393	AT4G32390	-472
Fused_4444	Chr4	15288764	15288994	+	Merge	noncoding	noncoding	AT4G32410	231	TRUE	AT4G32420	5837	AT4G32400	-822
Fused_4445	Chr4	15289192	15289500	+	Merge	noncoding	noncoding	AT4G32410	309	TRUE	AT4G32420	5331	AT4G32400	-1250
Fused_4446	Chr4	15289866	15290131	+	Merge	noncoding	noncoding	AT4G32410	266	TRUE	AT4G32420	4700	AT4G32400	-1924
Fused_4448	Chr4	15294984	15295401	+	Merge	noncoding	noncoding	AT4G32420	418	TRUE	AT4G32430	4980	AT4G32410	-835
CNT2086954	Chr4	15295986	15296658	+	CANTATAdb	noncoding	noncoding	AT4G32420	673	TRUE	AT4G32430	3723	AT4G32410	-1837
Ler_NEW_RNA_F_27638	Chr4	15298513	15299033	+	Lerv7	noncoding	noncoding	AT4G32420	521	TRUE	AT4G32430	1348	AT4G32410	-4364
Col_NEW_RNA_F_25749	Chr4	15310543	15311254	+	Col	noncoding	noncoding	AT4G32460	712	TRUE	AT4G32470	5459	AT4G32450	-167
Fused_4450	Chr4	15324804	15325343	-	Merge	noncoding	noncoding	AT4G32480	540	TRUE	AT4G32490	773	AT4G32475	-5848
Fused_4451	Chr4	15337137	15337404	+	Merge	noncoding	noncoding	AT4G32520	268	TRUE	AT4G32530	3192	AT4G32510	-858
Ler_NEW_RNA_F_27662	Chr4	15340735	15340955	+	Lerv7	noncoding	noncoding	AT4G32530	221	TRUE	AT4G32540	8402	AT4G32520	-398
Fused_4452	Chr4	15363831	15364702	-	Merge	noncoding	noncoding	AT4G32560	872	TRUE	AT4G32570	9	AT4G32551	-1691
Fused_4453	Chr4	15376963	15377215	+	Merge	noncoding	noncoding	AT4G32610	253	TRUE	AT4G32620	2777	AT4G32605	-538
Fused_4454	Chr4	15378155	15378394	+	Merge	noncoding	noncoding	AT4G32610	240	TRUE	AT4G32620	1598	AT4G32605	-1730
Col_NEW_RNA_F_25782	Chr4	15403064	15403338	+	Col	coding	coding	AT4G32650	275	TRUE	AT4G32660	1275	AT4G32640	-3721
Fused_4456	Chr4	15405497	15405746	-	Merge	noncoding	noncoding	AT4G32660	250	TRUE	AT4G32670	1982	AT4G32650	-2158
At4NC063510	Chr4	15428398	15429422	-	RepTAS	noncoding	noncoding	.	0	FALSE	AT4G32710	96	AT4G32700	-227
Fused_4458	Chr4	15460045	15460293	-	Merge	coding	coding	AT4G32785	249	TRUE	AT4G32790	304	AT4G32780	-639
At4NC063130_fwd	Chr4	15465661	15466308	+	Benfey	noncoding	noncoding	.	0	FALSE	AT4G32800	1764	AT4G32790	-2173
Fused_4459	Chr4	15468084	15469000	-	Merge	noncoding	noncoding	AT4G32800	917	TRUE	AT4G32810	7818	AT4G32790	-4596
Col_NEW_RNA_R_26170	Chr4	15510793	15511229	-	Col	coding	coding	AT4G32870	437	TRUE	AT4G32880	860	AT4G32860	-4819
Fused_4460	Chr4	15523869	15525146	-	Merge	coding	coding	AT4G32890	1059	TRUE	AT4G32900	2193	AT4G32880	-6609
Fused_4461	Chr4	15543897	15544919	+	Merge	noncoding	noncoding	AT4G32920	720	TRUE	AT4G32924	889	AT4G32915	-8302
Fused_4463	Chr4	15608899	15609116	-	Merge	noncoding	noncoding	AT4G33080	218	TRUE	AT4G33090	5449	AT4G33070	-5288
AT4G08735	Chr4	15613853	15614071	-	Araport11	noncoding	noncoding	.	0	FALSE	AT4G33090	494	AT4G33080	-320
Fused_4466	Chr4	15614614	15614885	+	Merge	noncoding	noncoding	AT4G33090	272	TRUE	AT4G33100	5113	AT4G33080	-1081
Col_NEW_RNA_F_25841	Chr4	15618945	15619237	+	Col	noncoding	noncoding	AT4G33090	293	TRUE	AT4G33100	761	AT4G33080	-5412
Fused_4467	Chr4	15642243	15642578	-	Merge	noncoding	noncoding	.	0	FALSE	AT4G33160	228	AT4G33150	-1879
Ler_NEW_RNA_R_28041	Chr4	15649235	15649528	-	Lerv7	noncoding	noncoding	AT4G33180	294	TRUE	AT4G33200	1778	AT4G33170	-1722
Col_NEW_RNA_F_25857	Chr4	15668719	15668924	+	Col	noncoding	noncoding	AT4G33210	206	TRUE	AT4G33220	2353	AT4G33200	-4924
CNT2086203	Chr4	15686624	15687488	+	CANTATAdb	noncoding	noncoding	AT4G33240	305	TRUE	AT4G33250	241	AT4G33230	-9039
Fused_4469	Chr4	15687889	15688124	+	Merge	noncoding	noncoding	AT4G33250	236	TRUE	AT4G33260	1805	AT4G33240	-961
Fused_4471	Chr4	15702138	15702382	+	Merge	noncoding	noncoding	AT4G33300	245	TRUE	AT4G33310	2420	AT4G33290	-2463
Fused_4472	Chr4	15708821	15709797	+	Merge	coding	coding	AT4G33330	977	TRUE	AT4G33350	3406	AT4G33320	-2253
Fused_4473	Chr4	15711118	15711345	+	Merge	coding	coding	AT4G33330	228	TRUE	AT4G33350	1858	AT4G33320	-4550
Ler_NEW_RNA_F_27801	Chr4	15716948	15717165	+	Lerv7	noncoding	noncoding	AT4G33360	218	TRUE	AT4G33370	1157	AT4G33355	-475
Ler_NEW_RNA_R_28063	Chr4	15723265	15723473	-	Lerv7	noncoding	noncoding	AT4G33380	209	TRUE	AT4G33390	272	AT4G33370	-3208
Ler_NEW_RNA_F_27828	Chr4	15751468	15752022	+	Lerv7	coding	coding	AT4G33470	555	TRUE	AT4G33480	2279	AT4G33467	-583
Ler_NEW_RNA_F_27829	Chr4	15752511	15752835	+	Lerv7	coding	coding	AT4G33470	325	TRUE	AT4G33480	1466	AT4G33467	-1626
Fused_4475	Chr4	15759724	15761484	+	Merge	noncoding	noncoding	AT4G33495,AT4G33500	1700	TRUE	AT4G33510	3653	AT4G33490	-158
Fused_4476	Chr4	15767458	15768365	-	Merge	noncoding	noncoding	AT4G33510,AT4G33520	809	TRUE	AT4G33530	6556	AT4G33500	-2421
Ler_NEW_RNA_F_27838	Chr4	15775170	15775434	+	Lerv7	noncoding	noncoding	AT4G33530	265	TRUE	AT4G33540	4080	AT4G33520	-330
Ler_NEW_RNA_F_27843	Chr4	15778788	15779004	+	Lerv7	noncoding	noncoding	AT4G33530	217	TRUE	AT4G33540	510	AT4G33520	-3948
Fused_4477	Chr4	15783906	15784514	-	Merge	noncoding	noncoding	AT4G33560	423	TRUE	AT4G33565	927	AT4G33550	-159
CNT2086978	Chr4	15785475	15786739	-	CANTATAdb	noncoding	noncoding	AT4G33565	1265	TRUE	AT4G33580	315	AT4G33560	-870
Ler_NEW_RNA_R_28099	Chr4	15789901	15790122	-	Lerv7	noncoding	noncoding	AT4G33580	222	TRUE	AT4G33585	109	AT4G33565	-3006
Fused_4479	Chr4	15794930	15795736	-	Merge	coding	coding	AT4G33610	732	TRUE	AT4G33620	616	AT4G33600	-353
AT4G08805	Chr4	15808440	15808857	+	Araport11	noncoding	noncoding	AT4G33640	418	TRUE	AT4G33650	667	AT4G33630	-171
Fused_4480	Chr4	15816435	15816669	+	Merge	noncoding	noncoding	AT4G33660	215	TRUE	AT4G33666	1107	AT4G33650	-768
Fused_4481	Chr4	15836302	15836924	-	Merge	noncoding	noncoding	AT4G33740	623	TRUE	AT4G33760	960	AT4G33730	-1953
Fused_4482	Chr4	15837327	15837551	-	Merge	noncoding	noncoding	AT4G33740	225	TRUE	AT4G33760	333	AT4G33730	-2978
Fused_4483	Chr4	15844647	15845282	+	Merge	noncoding	noncoding	AT4G33770	522	TRUE	AT4G33780	5269	AT4G33760	-2639
CNT2088472	Chr4	15849325	15850769	+	CANTATAdb	noncoding	noncoding	AT4G33780	219	TRUE	AT4G33790	2073	AT4G33770	-4157
Fused_4485	Chr4	15888811	15889057	+	Merge	noncoding	noncoding	AT4G33880	247	TRUE	AT4G33890	9659	AT4G33870	-3586
Ler_NEW_RNA_F_27887	Chr4	15897196	15898329	+	Lerv7		noncoding	.	0	FALSE	AT4G33890	387	AT4G33880	-7402
Fused_4486	Chr4	15910847	15911191	-	Merge	noncoding	noncoding	AT4G33920	345	TRUE	AT4G33925	1493	AT4G33910	-2607
Fused_4487	Chr4	15926792	15927225	-	Merge	noncoding	noncoding	AT4G33960	370	TRUE	AT4G33970	2033	AT4G33950	-2509
AT4G03355	Chr4	15927656	15929519	+	Araport11	noncoding	noncoding	AT4G33970	262	TRUE	AT4G33980	2640	AT4G33960	-368
Fused_4488	Chr4	15929824	15931542	+	Merge	coding	coding	AT4G33970	1533	TRUE	AT4G33980	617	AT4G33960	-2536
CNT2087939	Chr4	15939471	15940856	+	CANTATAdb	noncoding	noncoding	AT4G33990	1260	TRUE	AT4G34000	4044	AT4G33985	-1104
Fused_4490	Chr4	15942852	15943249	-	Merge	noncoding	noncoding	.	0	FALSE	AT4G34000	1651	AT4G33990	-785
Fused_4491	Chr4	15945482	15946209	-	Merge	noncoding	noncoding	AT4G34000	728	TRUE	AT4G34020	1506	AT4G33990	-3415
Ler_NEW_RNA_R_28166	Chr4	15953089	15953420	-	Lerv7	noncoding	noncoding	AT4G34030	332	TRUE	AT4G34035	159	AT4G34020	-2699
Fused_4493	Chr4	15960098	15960415	-	Merge	noncoding	noncoding	AT4G34050	186	TRUE	AT4G34060	3044	AT4G34040	-1965
CNT2085245	Chr4	15960505	15961604	-	CANTATAdb	noncoding	noncoding	AT4G34050	1100	TRUE	AT4G34060	1855	AT4G34040	-2372
Col_NEW_RNA_R_26343	Chr4	15979994	15980408	-	Col	noncoding	noncoding	AT4G34100	415	TRUE	AT4G34103	4401	AT4G34090	-313
Fused_4495	Chr4	15981003	15981256	-	Merge	noncoding	noncoding	AT4G34100	254	TRUE	AT4G34103	3553	AT4G34090	-1322
CNT2087347	Chr4	15984272	15984507	-	CANTATAdb	noncoding	noncoding	AT4G34100	236	TRUE	AT4G34103	302	AT4G34090	-4591
Fused_4496	Chr4	15986043	15986806	-	Merge	noncoding	noncoding	AT4G34110	764	TRUE	AT4G34120	3683	AT4G34103	-904
Fused_4497	Chr4	15987244	15987665	-	Merge	coding	coding	AT4G34110	422	TRUE	AT4G34120	2824	AT4G34103	-2105
Fused_4498	Chr4	15994804	15996951	+	Merge	noncoding	noncoding	AT4G34135	1812	TRUE	AT4G34138	638	AT4G34131	-504
AT4G34139	Chr4	15997718	15999010	+	Araport11	noncoding	coding	AT4G34138	1293	TRUE	AT4G34140	1252	AT4G34135	-1103
Fused_4502	Chr4	16007066	16008917	-	Merge	noncoding	noncoding	AT4G34160	1748	TRUE	AT4G34170	8710	AT4G34150	-242
Ler_NEW_RNA_F_27943	Chr4	16019500	16019723	+	Lerv7	noncoding	noncoding	AT4G34180	224	TRUE	AT4G34190	2244	AT4G34170	-794
Fused_4503	Chr4	16023529	16023923	+	Merge	noncoding	noncoding	AT4G34200	395	TRUE	AT4G34210	4658	AT4G34190	-324
Fused_4504	Chr4	16025047	16025314	+	Merge	noncoding	noncoding	AT4G34200	268	TRUE	AT4G34210	3267	AT4G34190	-1842
Ler_NEW_RNA_F_27948	Chr4	16025615	16025815	+	Lerv7	noncoding	noncoding	AT4G34200	201	TRUE	AT4G34210	2766	AT4G34190	-2410
Fused_4506	Chr4	16030108	16030431	+	Merge	noncoding	noncoding	AT4G34215	324	TRUE	AT4G34220	653	AT4G34210	-1070
Fused_4507	Chr4	16031514	16034009	+	Merge	noncoding	noncoding	AT4G34220	2258	TRUE	AT4G34230	2288	AT4G34215	-630
Fused_4508	Chr4	16036419	16036679	+	Merge	coding	coding	AT4G34230	261	TRUE	AT4G34240	2517	AT4G34220	-2648
Fused_4510	Chr4	16037659	16037897	+	Merge	noncoding	noncoding	AT4G34230	239	TRUE	AT4G34240	1299	AT4G34220	-3888
Fused_4511	Chr4	16050890	16051148	-	Merge	noncoding	noncoding	AT4G34260	259	TRUE	AT4G34265	591	AT4G34250	-4864
Fused_4512	Chr4	16051274	16051559	-	Merge	noncoding	noncoding	.	0	FALSE	AT4G34265	180	AT4G34260	-5
Ler_NEW_RNA_R_28216	Chr4	16073020	16073230	-	Lerv7	noncoding	noncoding	AT4G34320	211	TRUE	AT4G34330	840	AT4G34310	-3827
Ler_NEW_RNA_R_28227	Chr4	16088444	16088691	-	Lerv7	noncoding	noncoding	AT4G34380	248	TRUE	AT4G34390	1956	AT4G34370	-1655
Ler_NEW_RNA_R_28229	Chr4	16088802	16089812	-	Lerv7	coding	coding	AT4G34380	1011	TRUE	AT4G34390	835	AT4G34370	-2013
AT4G08985	Chr4	16101760	16101965	-	Araport11	coding	noncoding	AT4G34410	206	TRUE	AT4G34412	465	AT4G34400	-4520
Ler_NEW_RNA_R_28239	Chr4	16110349	16110571	-	Lerv7	noncoding	noncoding	AT4G34430	177	TRUE	AT4G34440	4732	AT4G34420	-223
Fused_4515	Chr4	16125753	16125957	-	Merge	coding	coding	AT4G34450	205	TRUE	AT4G34460	647	AT4G34440	-7323
Fused_4516	Chr4	16126700	16126913	+	Merge	noncoding	noncoding	AT4G34460	214	TRUE	AT4G34470	2606	AT4G34450	-182
Fused_4517	Chr4	16127292	16127500	+	Merge	noncoding	noncoding	AT4G34460	209	TRUE	AT4G34470	2019	AT4G34450	-774
Fused_4518	Chr4	16132555	16133704	+	Merge	noncoding	noncoding	AT4G34480	942	TRUE	AT4G34490	328	AT4G34470	-2579
Col_NEW_RNA_F_26053	Chr4	16140214	16140429	+	Col	noncoding	noncoding	AT4G34500	216	TRUE	AT4G34510	868	AT4G34490	-3149
Fused_4520	Chr4	16179260	16179518	-	Merge	coding	coding	AT4G34600	259	TRUE	AT4G34610	324	AT4G34588 AT4G34590	-6530
Ler_NEW_RNA_F_28020	Chr4	16180087	16180551	+	Lerv7	noncoding	noncoding	AT4G34610	465	TRUE	AT4G34620	3750	AT4G34600	-393
Fused_4521	Chr4	16181487	16182130	+	Merge	noncoding	noncoding	AT4G34610	644	TRUE	AT4G34620	2171	AT4G34600	-1793
Fused_4522	Chr4	16186407	16186890	+	Merge	noncoding	noncoding	AT4G34630	484	TRUE	AT4G34640	842	AT4G34620	-791
Fused_4523	Chr4	16187712	16188271	-	Merge	noncoding	noncoding	AT4G34640	540	TRUE	AT4G34650	3570	AT4G34630	-521
Ler_NEW_RNA_R_28288	Chr4	16202674	16202953	-	Lerv7	noncoding	noncoding	AT4G34680	136	TRUE	AT4G34690	1939	AT4G34670	-2812
Fused_4525	Chr4	16209532	16210508	+	Merge	noncoding	noncoding	AT4G34710	977	TRUE	AT4G34720	6735	AT4G34700	-1257
Ler_NEW_RNA_F_28034	Chr4	16211039	16211249	+	Lerv7	noncoding	noncoding	AT4G34710	211	TRUE	AT4G34720	5994	AT4G34700	-2764
Fused_4526	Chr4	16217877	16218118	+	Merge	noncoding	noncoding	AT4G34720	242	TRUE	AT4G34730	697	AT4G34710	-5475
Fused_4527	Chr4	16222702	16223190	+	Merge	noncoding	noncoding	AT4G34730	392	TRUE	AT4G34740	801	AT4G34720	-3989
Ler_NEW_RNA_F_28043	Chr4	16224192	16224454	+	Lerv7	noncoding	noncoding	AT4G34740	263	TRUE	AT4G34750	2363	AT4G34730	-1099
Col_NEW_RNA_R_26451	Chr4	16226919	16227431	-	Col	noncoding	noncoding	AT4G34750	513	TRUE	AT4G34760	4156	AT4G34740	-835
Ler_NEW_RNA_F_28048	Chr4	16231877	16232135	+	Lerv7	noncoding	noncoding	AT4G34760	259	TRUE	AT4G34770	8593	AT4G34750	-4019
Fused_4528	Chr4	16248556	16249040	-	Merge	coding	coding	AT4G34810	317	TRUE	AT4G34830	66	AT4G34800	-1915
Fused_4529	Chr4	16257724	16258750	-	Merge	noncoding	noncoding	AT4G34850	937	TRUE	AT4G34860	497	AT4G34840	-200
CNT2085674	Chr4	16263923	16264623	-	CANTATAdb	coding	noncoding	AT4G34870	701	TRUE	AT4G34880	425	AT4G34860	-1516
Ler_NEW_RNA_R_28310	Chr4	16264882	16265567	-	Lerv7	coding	coding	AT4G34880	520	TRUE	AT4G34890	1659	AT4G34870	-71
CNT2085605	Chr4	16272017	16272312	+	CANTATAdb	noncoding	noncoding	AT4G34890	296	TRUE	AT4G34900	1896	AT4G34880	-5095
CNT2088041	Chr4	16286248	16287365	-	CANTATAdb	noncoding	noncoding	AT4G34930	1118	TRUE	AT4G34940	886	AT4G34920	-621
CNT2085815	Chr4	16292102	16293653	+	CANTATAdb	coding	noncoding	AT4G34950	1369	TRUE	AT4G34960	3623	AT4G34940	-1500
Fused_4534	Chr4	16299154	16299434	-	Merge	coding	coding	AT4G34960	281	TRUE	AT4G34970	2932	AT4G34950	-5684
Fused_4535	Chr4	16305615	16308077	+	Merge	noncoding	noncoding	AT4G34980	2379	TRUE	AT4G34990	1908	AT4G34975	-1602
Col_NEW_RNA_F_26130	Chr4	16310647	16310889	+	Col	noncoding	noncoding	AT4G34990	243	TRUE	AT4G35000	2602	AT4G34980	-2654
Fused_4536	Chr4	16324881	16325084	-	Merge	coding	coding	AT4G35030	204	TRUE	AT4G35040	3901	AT4G35025	-462
Ler_NEW_RNA_R_28342	Chr4	16329949	16330197	-	Lerv7	noncoding	noncoding	AT4G35040	249	TRUE	AT4G35050	1045	AT4G35030	-3084
Fused_4537	Chr4	16333254	16333456	+	Merge	noncoding	noncoding	AT4G35050	203	TRUE	AT4G35060	933	AT4G35040	-2500
Fused_4538	Chr4	16334409	16335126	+	Merge	coding	coding	AT4G35060	718	TRUE	AT4G35070	7732	AT4G35050	-893
Ler_NEW_RNA_R_28346	Chr4	16348157	16348447	-	Lerv7	noncoding	noncoding	AT4G35080	291	TRUE	AT4G35090	572	AT4G35070	-3766
Fused_4539	Chr4	16357148	16358230	-	Merge	noncoding	noncoding	AT4G35100	957	TRUE	AT4G35110	2954	AT4G35090	-5133
Fused_4540	Chr4	16361260	16361532	+	Merge	noncoding	noncoding	AT4G35110	273	TRUE	AT4G35120	3983	AT4G35100	-2250
At4NC066920	Chr4	16368974	16369199	+	RepTAS	noncoding	noncoding	.	0	FALSE	AT4G35130	550	AT4G35120	-2080
Fused_4541	Chr4	16372749	16373064	+	Merge	noncoding	noncoding	AT4G35140	316	TRUE	AT4G35150	2550	AT4G35130	-587
Fused_4542	Chr4	16379450	16379973	+	Merge	coding	coding	AT4G35160	524	TRUE	AT4G35165	3835	AT4G35150	-2239
Ler_NEW_RNA_F_28138	Chr4	16403946	16404298	+	Lerv7	noncoding	noncoding	AT4G35230	353	TRUE	AT4G35240	5473	AT4G35220	-886
Fused_4544	Chr4	16424575	16424834	+	Merge	noncoding	noncoding	AT4G35260	260	TRUE	AT4G35263	642	AT4G35250	-2366
Ler_NEW_RNA_R_28379	Chr4	16453395	16453713	-	Lerv7	noncoding	noncoding	AT4G35310	319	TRUE	AT4G35320	1016	AT4G35300	-4760
Fused_4545	Chr4	16454890	16455616	+	Merge	noncoding	noncoding	AT4G35320	624	TRUE	AT4G35335	508	AT4G35310	-1036
Fused_4546	Chr4	16459579	16459818	-	Merge	coding	coding	AT4G35350	240	TRUE	AT4G35360	1158	AT4G35335	-504
Fused_4547	Chr4	16460517	16460840	-	Merge	coding	coding	AT4G35350	324	TRUE	AT4G35360	136	AT4G35335	-1442
Ler_NEW_RNA_R_28386	Chr4	16468829	16469179	-	Lerv7	coding	coding	AT4G35380	351	TRUE	AT4G35390	9035	AT4G35370	-2438
AT4G03395	Chr4	16475519	16476054	+	Araport11	noncoding	noncoding	.	0	FALSE	AT4G35390	2160	AT4G35380	-611
At4NC067381	Chr4	16477058	16477653	+	RepTAS	noncoding	noncoding	.	0	FALSE	AT4G35390	561	AT4G35380	-2150
Fused_4550	Chr4	16477783	16478727	-	Merge	coding	coding	AT4G35390	514	TRUE	AT4G35410	2152	AT4G35380	-2875
Col_NEW_RNA_R_26552	Chr4	16479090	16479354	-	Col	noncoding	noncoding	AT4G35390	265	TRUE	AT4G35410	1525	AT4G35380	-4182
AT4G35460	Chr4	16492495	16492757	+	Araport11	noncoding	coding	.	0	FALSE	AT4G35470	1940	AT4G35460	-14
AT4G35485	Chr4	16500616	16501335	+	Araport11	noncoding	coding	AT4G35480	713	TRUE	AT4G35490	2931	AT4G35470	-3071
Fused_4552	Chr4	16504267	16504655	-	Merge	noncoding	noncoding	AT4G35490	389	TRUE	AT4G35500	1008	AT4G35480	-2939
Fused_4553	Chr4	16509277	16509507	+	Merge	coding	coding	AT4G35510	231	TRUE	AT4G35519	4105	AT4G35500	-1311
RLFS_026432_rev	Chr4	16539785	16540226	-	Benfey	noncoding	noncoding	.	0	FALSE	AT4G35589	917	AT4G35580	-551
Fused_4556	Chr4	16553516	16553870	-	Merge	noncoding	noncoding	AT4G35630	355	TRUE	AT4G35640	76	AT4G35620	-1230
Fused_4557	Chr4	16575713	16577094	-	Merge	coding	coding	AT4G35720	1075	TRUE	AT4G35725	896	AT4G35710	-1516
Fused_4559	Chr4	16588843	16589095	+	Merge	noncoding	noncoding	AT4G35750	253	TRUE	AT4G35760	1240	AT4G35740	-486
Fused_4560	Chr4	16589519	16589821	+	Merge	noncoding	noncoding	AT4G35750	303	TRUE	AT4G35760	514	AT4G35740	-1162
Fused_4561	Chr4	16600960	16601254	+	Merge	noncoding	noncoding	AT4G35785	295	TRUE	AT4G35790	2150	AT4G35783	-301
Fused_4562	Chr4	16606854	16607451	+	Merge	noncoding	noncoding	AT4G35790	598	TRUE	AT4G35800	1088	AT4G35785	-3692
Ler_NEW_RNA_F_28235	Chr4	16610158	16610408	+	Lerv7	noncoding	noncoding	AT4G35800	251	TRUE	AT4G35810	6392	AT4G35790	-2107
Fused_4563	Chr4	16611905	16612338	+	Merge	coding	coding	AT4G35800	434	TRUE	AT4G35810	4462	AT4G35790	-3854
Fused_4567	Chr4	16648303	16648539	-	Merge	noncoding	noncoding	AT4G35890	237	TRUE	AT4G35900	3950	AT4G35880	-4625
Col_NEW_RNA_R_26614	Chr4	16652480	16652875	-	Col	coding	coding	AT4G35900	387	TRUE	AT4G35905	2048	AT4G35890	-3783
Col_NEW_RNA_R_26615	Chr4	16652959	16653279	-	Col	noncoding	noncoding	AT4G35900	321	TRUE	AT4G35905	1644	AT4G35890	-4262
Fused_4568	Chr4	16662870	16663217	+	Merge	noncoding	noncoding	AT4G35920	278	TRUE	AT4G35930	3605	AT4G35910	-3468
Fused_4569	Chr4	16670076	16670341	-	Merge	noncoding	noncoding	AT4G35940	266	TRUE	AT4G35950	1365	AT4G35930	-1143
AT4G09240	Chr4	16675268	16675707	-	Araport11	coding	noncoding	.	0	FALSE	AT4G35970	801	AT4G35950	-1531
Fused_4570	Chr4	16676395	16676989	-	Merge	coding	coding	AT4G35970	482	TRUE	AT4G35980	1485	AT4G35950	-2658
Col_NEW_RNA_F_26295	Chr4	16681406	16681668	+	Col	noncoding	noncoding	AT4G35985	263	TRUE	AT4G35987	1257	AT4G35980	-1817
Fused_4571	Chr4	16687975	16689182	+	Merge	noncoding	noncoding	AT4G36010	1062	TRUE	AT4G36020	1828	AT4G36000	-1366
Ler_NEW_RNA_F_28282	Chr4	16691314	16691575	+	Lerv7	noncoding	noncoding	AT4G36020	262	TRUE	AT4G36030	1269	AT4G36010	-2278
Ler_NEW_RNA_F_28283	Chr4	16691629	16691940	+	Lerv7	noncoding	noncoding	AT4G36020	312	TRUE	AT4G36030	904	AT4G36010	-2593
Fused_4572	Chr4	16697450	16698441	+	Merge	noncoding	noncoding	AT4G36040	734	TRUE	AT4G36050	1430	AT4G36030	-2237
AT4G09245	Chr4	16729682	16730409	+	Araport11	noncoding	noncoding	.	0	FALSE	AT4G36100	80	AT4G36090	-985
Col_NEW_RNA_R_26652	Chr4	16745625	16745857	-	Col	noncoding	noncoding	AT4G36130	233	TRUE	AT4G36140	958	AT4G36120	-1140
Fused_4573	Chr4	16746233	16746492	-	Merge	noncoding	noncoding	AT4G36130	260	TRUE	AT4G36140	323	AT4G36120	-1748
Ler_NEW_RNA_F_28310	Chr4	16768121	16768480	+	Lerv7	noncoding	noncoding	AT4G36180	360	TRUE	AT4G36190	3398	AT4G36170	-373
Fused_4574	Chr4	16769154	16769384	+	Merge	coding	coding	AT4G36180	231	TRUE	AT4G36190	2494	AT4G36170	-1406
Fused_4575	Chr4	16785921	16786226	+	Merge	coding	coding	AT4G36220	306	TRUE	AT4G36230	7274	AT4G36210	-3352
Fused_4576	Chr4	16801032	16801279	-	Merge	coding	coding	AT4G36250	248	TRUE	AT4G36260	2144	AT4G36245	-3621
Ler_NEW_RNA_F_28333	Chr4	16824378	16824654	+	Lerv7	coding	coding	AT4G36360	277	TRUE	AT4G36370	10460	AT4G36350	-651
Col_NEW_RNA_F_26353	Chr4	16837551	16837839	+	Col	coding	coding	AT4G36380	289	TRUE	AT4G36390	4593	AT4G36370	-2078
AT4TE82880	Chr4	16839309	16840400	+	Araport11	coding	TE	AT4G36380	880	TRUE	AT4G36390	2032	AT4G36370	-3836
Fused_4578	Chr4	16847431	16848590	-	Merge	noncoding	noncoding	AT4G36400	1160	TRUE	AT4G36410	1175	AT4G36390	-2457
Ler_NEW_RNA_F_28345	Chr4	16851582	16851844	+	Lerv7	noncoding	noncoding	AT4G36420	263	TRUE	AT4G36430	477	AT4G36410	-752
At4NC068810_rev	Chr4	16873243	16873462	-	Benfey	coding	noncoding	.	0	FALSE	AT4G36500	505	AT4G36490	-180
Fused_4579	Chr4	16874063	16874772	+	Merge	noncoding	noncoding	AT4G36500	602	TRUE	AT4G36510	2059	AT4G36490	-1000
Ler_NEW_RNA_F_28358	Chr4	16879731	16880333	+	Lerv7	noncoding	noncoding	AT4G36520	603	TRUE	AT4G36530	7758	AT4G36515	-1382
AT4TE83085	Chr4	16880488	16881487	+	Araport11	noncoding	TE	AT4G36520	1000	TRUE	AT4G36530	6604	AT4G36515	-2139
Fused_4581	Chr4	16914615	16915491	+	Merge	coding	coding	AT4G36610	802	TRUE	AT4G36620	1519	AT4G36600	-1413
Col_NEW_RNA_F_26396	Chr4	16917504	16918012	+	Col	coding	coding	AT4G36620	343	TRUE	AT4G36630	1941	AT4G36610	-2088
Ler_NEW_RNA_F_28380	Chr4	16925286	16925489	+	Lerv7	noncoding	noncoding	AT4G36640	204	TRUE	AT4G36648	3176	AT4G36635	-380
Fused_4582	Chr4	16927153	16927431	+	Merge	noncoding	noncoding	AT4G36640	187	TRUE	AT4G36648	1234	AT4G36635	-2247
Fused_4583	Chr4	16929985	16930527	+	Merge	noncoding	noncoding	AT4G36648	543	TRUE	AT4G36650	742	AT4G36640	-2646
Fused_4584	Chr4	16936485	16937421	+	Merge	noncoding	noncoding	AT4G36670	937	TRUE	AT4G36680	2959	AT4G36660	-859
Fused_4585	Chr4	16940636	16941052	+	Merge	noncoding	noncoding	AT4G36680	417	TRUE	AT4G36690	1046	AT4G36670	-2830
Fused_4586	Chr4	16945184	16945456	+	Merge	noncoding	noncoding	AT4G36690	273	TRUE	AT4G36700	895	AT4G36680	-3212
Ler_NEW_RNA_R_28572	Chr4	16954206	16954496	-	Lerv7	noncoding	noncoding	AT4G36710	291	TRUE	AT4G36720	1412	AT4G36700	-5698
Ler_NEW_RNA_R_28575	Chr4	16954814	16955255	-	Lerv7	noncoding	noncoding	AT4G36710	442	TRUE	AT4G36720	653	AT4G36700	-6306
Fused_4587	Chr4	16972780	16973072	-	Merge	noncoding	noncoding	AT4G36750	293	TRUE	AT4G36760	1691	AT4G36740	-8258
Fused_4588	Chr4	16980729	16981282	+	Merge	noncoding	noncoding	AT4G36780	554	TRUE	AT4G36790	2995	AT4G36770	-960
Ler_NEW_RNA_F_28409	Chr4	16981396	16981763	+	Lerv7	noncoding	noncoding	AT4G36780	368	TRUE	AT4G36790	2514	AT4G36770	-1627
Col_NEW_RNA_F_26427	Chr4	16982067	16982352	+	Col	noncoding	noncoding	AT4G36780	286	TRUE	AT4G36790	1925	AT4G36770	-2298
AT4G36795	Chr4	16986807	16987714	+	Araport11	noncoding	coding	AT4G36791	206	TRUE	AT4G36800	1220	AT4G36790	-332
Ler_NEW_RNA_F_28419	Chr4	16988504	16988828	+	Lerv7	noncoding	noncoding	.	0	FALSE	AT4G36800	106	AT4G36791	-1323
Fused_4591	Chr4	16997322	16998240	-	Merge	coding	coding	AT4G36830	760	TRUE	AT4G36840	1150	AT4G36820	-1349
AT4TE83770	Chr4	17008516	17008792	+	Araport11	noncoding	TE	AT4G36860	277	TRUE	AT4G36870	8218	AT4G36850	-4590
Fused_4592	Chr4	17028274	17028819	+	Merge	noncoding	noncoding	AT4G36890	546	TRUE	AT4G36900	8026	AT4G36880	-4005
Fused_4593	Chr4	17029207	17029939	+	Merge	noncoding	noncoding	AT4G36890	607	TRUE	AT4G36900	6906	AT4G36880	-4938
Ler_NEW_RNA_R_28610	Chr4	17037112	17037607	-	Lerv7	noncoding	noncoding	AT4G36900	496	TRUE	AT4G36910	1050	AT4G36890	-7299
At4NC069350	Chr4	17041634	17043341	+	RepTAS	noncoding	noncoding	.	0	FALSE	AT4G36920	5294	AT4G36910	-265
At4NC069360	Chr4	17043421	17044047	+	RepTAS	noncoding	noncoding	.	0	FALSE	AT4G36920	4588	AT4G36910	-2052
Col_NEW_RNA_R_26753	Chr4	17049155	17049519	-	Col	noncoding	noncoding	AT4G36920	365	TRUE	AT4G36925	2341	AT4G36910	-7786
Ler_NEW_RNA_F_28454	Chr4	17070752	17071094	+	Lerv7	noncoding	noncoding	AT4G36950	343	TRUE	AT4G36960	3871	AT4G36945	-586
Ler_NEW_RNA_F_28455	Chr4	17071270	17071663	+	Lerv7	coding	coding	AT4G36950	394	TRUE	AT4G36960	3302	AT4G36945	-1104
Fused_4595	Chr4	17075245	17075477	-	Merge	noncoding	noncoding	AT4G36960	233	TRUE	AT4G36970	2311	AT4G36950	-3308
Col_NEW_RNA_F_26472	Chr4	17078530	17078821	+	Col	noncoding	noncoding	AT4G36970	292	TRUE	AT4G36980	2822	AT4G36960	-722
Col_NEW_RNA_F_26474	Chr4	17079008	17079487	+	Col	noncoding	noncoding	AT4G36970	480	TRUE	AT4G36980	2156	AT4G36960	-1200
Ler_NEW_RNA_F_28462	Chr4	17082120	17082340	+	Lerv7	noncoding	noncoding	AT4G36980	221	TRUE	AT4G36988 AT4G36990	5905	AT4G36970	-2392
Fused_4597	Chr4	17088315	17089015	-	Merge	noncoding	noncoding	AT4G36988,AT4G36990	1402	TRUE	AT4G37000	1665	AT4G36980	-3184
Fused_4598	Chr4	17089069	17089936	-	Merge	noncoding	noncoding	AT4G36988,AT4G36990	1736	TRUE	AT4G37000	744	AT4G36980	-3938
Fused_4599	Chr4	17090891	17091113	-	Merge	noncoding	noncoding	AT4G37000	223	TRUE	AT4G37010	1263	AT4G36988 AT4G36990	-673
Fused_4600	Chr4	17091202	17091801	-	Merge	noncoding	noncoding	AT4G37000	600	TRUE	AT4G37010	575	AT4G36988 AT4G36990	-984
Fused_4601	Chr4	17095584	17096402	-	Merge	noncoding	noncoding	.	0	FALSE	AT4G37030	3627	AT4G37020	-111
AT4G37022	Chr4	17095731	17096731	+	Araport11	noncoding	coding	.	0	FALSE	AT4G37030	3298	AT4G37020	-258
AT4TE84220	Chr4	17096786	17097062	+	Araport11	noncoding	TE	.	0	FALSE	AT4G37030	2967	AT4G37020	-1313
Fused_4603	Chr4	17124171	17124820	-	Merge	noncoding	noncoding	AT4G37080	650	TRUE	AT4G37090	474	AT4G37070	-8978
Ler_NEW_RNA_F_28487	Chr4	17127689	17128024	+	Lerv7	noncoding	noncoding	AT4G37100	336	TRUE	AT4G37110	4165	AT4G37095	-520
Fused_4604	Chr4	17135426	17135782	-	Merge	noncoding	noncoding	AT4G37120	357	TRUE	AT4G37130	1749	AT4G37110	-1087
Fused_4605	Chr4	17137049	17137303	-	Merge	noncoding	noncoding	AT4G37120	255	TRUE	AT4G37130	228	AT4G37110	-2710
Ler_NEW_RNA_F_28493	Chr4	17140189	17140598	+	Lerv7	coding	coding	AT4G37140	410	TRUE	AT4G37150	344	AT4G37130	-116
Fused_4606	Chr4	17142774	17143007	+	Merge	coding	coding	AT4G37160	234	TRUE	AT4G37170	3637	AT4G37150	-602
Col_NEW_RNA_R_26801	Chr4	17165017	17165509	-	Col	noncoding	noncoding	AT4G37230	493	TRUE	AT4G37235	526	AT4G37225	-111
Ler_NEW_RNA_R_28661	Chr4	17165984	17166250	-	Lerv7	coding	coding	AT4G37235	216	TRUE	AT4G37240	6265	AT4G37230	-348
Fused_4608	Chr4	17177275	17178416	+	Merge	noncoding	noncoding	AT4G37250	1142	TRUE	AT4G37260	10124	AT4G37240	-4063
CNT2087315	Chr4	17187543	17189740	-	CANTATAdb	coding	noncoding	AT4G37260	1201	TRUE	AT4G37270	80	AT4G37250	-8979
Fused_4611	Chr4	17205078	17206679	+	Merge	noncoding	noncoding	AT4G37310	1602	TRUE	AT4G37320	684	AT4G37300	-1437
Fused_4612	Chr4	17208956	17209590	+	Merge	noncoding	noncoding	AT4G37320	510	TRUE	AT4G37330	472	AT4G37310	-2262
Ler_NEW_RNA_F_28527	Chr4	17210231	17210857	+	Lerv7	noncoding	noncoding	AT4G37330	627	TRUE	AT4G37340	1711	AT4G37320	-766
Ler_NEW_RNA_F_28529	Chr4	17211010	17211308	+	Lerv7	noncoding	noncoding	AT4G37330	299	TRUE	AT4G37340	1260	AT4G37320	-1545
Fused_4613	Chr4	17211752	17212398	+	Merge	coding	coding	AT4G37330	564	TRUE	AT4G37340	170	AT4G37320	-2287
Fused_4614	Chr4	17231699	17232685	-	Merge	coding	coding	AT4G37400	905	TRUE	AT4G37409	5669	AT4G37390	-1913
Fused_4615	Chr4	17233395	17233919	-	Merge	coding	coding	AT4G37400	525	TRUE	AT4G37409	4435	AT4G37390	-3609
At4NC070030	Chr4	17236188	17236614	-	RepTAS	noncoding	noncoding	.	0	FALSE	AT4G37409	1740	AT4G37400	-2103
AT4G37432	Chr4	17246311	17246522	-	Araport11	noncoding	noncoding	AT4G37430	212	TRUE	AT4G37440	2318	AT4G37432	-21
Fused_4617	Chr4	17249260	17249646	-	Merge	coding	coding	AT4G37440	387	TRUE	AT4G37445	2093	AT4G37430	-2702
CNT2088613	Chr4	17253619	17254585	+	CANTATAdb	noncoding	noncoding	AT4G37450	797	TRUE	AT4G37460	1429	AT4G37445	-1056
Col_NEW_RNA_R_26840	Chr4	17255191	17255516	-	Col	noncoding	noncoding	.	0	FALSE	AT4G37460	498	AT4G37450	-776
Fused_4619	Chr4	17255586	17256071	+	Merge	noncoding	noncoding	AT4G37460	58	TRUE	AT4G37470	8222	AT4G37450	-1171
Col_NEW_RNA_F_26552	Chr4	17264709	17264935	+	Col	noncoding	noncoding	AT4G37470	227	TRUE	AT4G37480	1960	AT4G37460	-1300
Fused_4620	Chr4	17265539	17266210	+	Merge	noncoding	noncoding	AT4G37470	568	TRUE	AT4G37480	685	AT4G37460	-2130
Fused_4621	Chr4	17270478	17270855	+	Merge	noncoding	noncoding	AT4G37490	378	TRUE	AT4G37500	2166	AT4G37483	-1025
CNT2085415	Chr4	17286732	17288441	+	CANTATAdb	noncoding	noncoding	AT4G37540	1132	TRUE	AT4G37550	2757	AT4G37530	-2813
Fused_4623	Chr4	17309482	17309819	+	Merge	noncoding	noncoding	AT4G37590	338	TRUE	AT4G37608	5557	AT4G37580	-2116
Ler_NEW_RNA_F_28575	Chr4	17310622	17310847	+	Lerv7	noncoding	noncoding	AT4G37590	226	TRUE	AT4G37608	4529	AT4G37580	-3256
Col_NEW_RNA_F_26571	Chr4	17312535	17313062	+	Col	noncoding	noncoding	AT4G37590	293	TRUE	AT4G37608	2314	AT4G37580	-5169
Fused_4624	Chr4	17319738	17320043	+	Merge	noncoding	noncoding	.	0	FALSE	AT4G37630	5178	AT4G37610	-998
Fused_4625	Chr4	17329020	17329251	+	Merge	noncoding	noncoding	AT4G37640	232	TRUE	AT4G37650	8313	AT4G37630	-1875
Fused_4626	Chr4	17332474	17332699	+	Merge	noncoding	noncoding	AT4G37640	226	TRUE	AT4G37650	4865	AT4G37630	-5329
Fused_4627	Chr4	17337629	17339434	-	Merge	noncoding	noncoding	AT4G37650	1806	TRUE	AT4G37660	1839	AT4G37640	-4869
At4NC070421	Chr4	17352286	17352699	+	RepTAS	noncoding	noncoding	.	0	FALSE	AT4G37690	961	AT4G37685	-437
Fused_4629	Chr4	17353857	17354706	-	Merge	noncoding	noncoding	AT4G37690	850	TRUE	AT4G37700	1328	AT4G37685	-2008
Fused_4630	Chr4	17356089	17356622	+	Merge	coding	coding	AT4G37700	534	TRUE	AT4G37705	1736	AT4G37690	-477
Col_NEW_RNA_F_26595	Chr4	17364856	17365120	+	Col	coding	coding	AT4G37720	217	TRUE	AT4G37730	4300	AT4G37710	-326
Fused_4631	Chr4	17369421	17370521	-	Merge	coding	coding	AT4G37730	1101	TRUE	AT4G37740	569	AT4G37720	-4349
Col_NEW_RNA_R_26880	Chr4	17414187	17414487	-	Col	noncoding	noncoding	AT4G37790	301	TRUE	AT4G37800	6740	AT4G37780	-8823
Fused_4632	Chr4	17414622	17415161	-	Merge	noncoding	noncoding	AT4G37790	540	TRUE	AT4G37800	6066	AT4G37780	-9258
AT4TE85940	Chr4	17431521	17432189	-	Araport11	noncoding	TE	AT4G37820	669	TRUE	AT4G37830	1036	AT4G37810	-4028
Fused_4634	Chr4	17432266	17433001	-	Merge	noncoding	noncoding	AT4G37820	736	TRUE	AT4G37830	224	AT4G37810	-4773
Fused_4636	Chr4	17450197	17450537	+	Merge	noncoding	noncoding	AT4G37870	341	TRUE	AT4G37880	4861	AT4G37860	-2577
Col_NEW_RNA_F_26613	Chr4	17451834	17452236	+	Col	noncoding	noncoding	AT4G37870	403	TRUE	AT4G37880	3162	AT4G37860	-4214
Ler_NEW_RNA_F_28631	Chr4	17458565	17458907	+	Lerv7	coding	coding	AT4G37890	343	TRUE	AT4G37895	355	AT4G37880	-1259
AT4G03465	Chr4	17465819	17466508	-	Araport11	noncoding	noncoding	.	0	FALSE	AT4G37900	941	AT4G37895	-4925
Fused_4637	Chr4	17470804	17471361	+	Merge	noncoding	noncoding	AT4G37910	558	TRUE	AT4G37920	2783	AT4G37900	-467
Fused_4639	Chr4	17518778	17519156	+	Merge	noncoding	noncoding	.	0	FALSE	AT4G38060	26	AT4G38052	-228
Ler_NEW_RNA_R_28795	Chr4	17522732	17522963	-	Lerv7	noncoding	noncoding	AT4G38070	232	TRUE	AT4G38080	5693	AT4G38060	-2233
Col_NEW_RNA_R_26916	Chr4	17527263	17528246	-	Col	coding	coding	AT4G38070	984	TRUE	AT4G38080	410	AT4G38060	-6764
Col_NEW_RNA_F_26643	Chr4	17529950	17530356	+	Col	noncoding	noncoding	AT4G38090	407	TRUE	AT4G38092	939	AT4G38080	-647
Col_NEW_RNA_F_26648	Chr4	17541400	17541837	+	Col	noncoding	noncoding	AT4G38120	400	TRUE	AT4G38130	148	AT4G38100	-7504
Ler_NEW_RNA_F_28679	Chr4	17546815	17547428	+	Lerv7	noncoding	noncoding	AT4G38150	614	TRUE	AT4G38160	527	AT4G38140	-817
Ler_NEW_RNA_R_28806	Chr4	17560926	17561263	-	Lerv7	noncoding	noncoding	AT4G38200	260	TRUE	AT4G38210	7204	AT4G38190	-1581
Col_NEW_RNA_R_26932	Chr4	17568015	17568354	-	Col	noncoding	noncoding	AT4G38200	340	TRUE	AT4G38210	113	AT4G38190	-8670
AT4G38213	Chr4	17570103	17570343	-	Araport11	noncoding	coding	.	0	FALSE	AT4G38220	528	AT4G38215	-140
Ler_NEW_RNA_R_28817	Chr4	17572457	17572733	-	Lerv7	noncoding	noncoding	AT4G38220	277	TRUE	AT4G38225	166	AT4G38215	-2494
Fused_4641	Chr4	17575097	17576640	+	Merge	noncoding	noncoding	AT4G38230	1544	TRUE	AT4G38240	630	AT4G38225	-497
Fused_4642	Chr4	17590276	17592549	+	Merge	noncoding	noncoding	AT4G38300	892	TRUE	AT4G38310	1403	AT4G38290	-553
Col_NEW_RNA_R_26968	Chr4	17627019	17627224	-	Col	noncoding	noncoding	AT4G38410	206	TRUE	AT4G38420	1241	AT4G38405	-772
Fused_4643	Chr4	17630698	17630901	-	Merge	noncoding	noncoding	AT4G38420	204	TRUE	AT4G38430	1257	AT4G38410	-3289
Fused_4644	Chr4	17634198	17634460	-	Merge	noncoding	noncoding	AT4G38430	263	TRUE	AT4G38440	299	AT4G38420	-3136
Col_NEW_RNA_R_26976	Chr4	17636733	17636964	-	Col	noncoding	noncoding	AT4G38440	232	TRUE	AT4G38460	3509	AT4G38430	-2235
CNT2088204	Chr4	17637370	17640291	-	CANTATAdb	noncoding	noncoding	AT4G38440	2922	TRUE	AT4G38460	182	AT4G38430	-2872
Fused_4646	Chr4	17640374	17641660	-	Merge	noncoding	noncoding	AT4G38440,AT4G38460	1229	TRUE	AT4G38470	3478	AT4G38430	-5876
Fused_4648	Chr4	17649081	17649332	-	Merge	noncoding	noncoding	AT4G38470	252	TRUE	AT4G38480	293	AT4G38460	-7185
Fused_4649	Chr4	17655343	17655559	-	Merge	noncoding	noncoding	AT4G38500	217	TRUE	AT4G38510	961	AT4G38495	-1565
Ler_NEW_RNA_F_28727	Chr4	17661671	17661978	+	Lerv7	noncoding	noncoding	AT4G38520	308	TRUE	AT4G38530	4419	AT4G38510	-788
Fused_4651	Chr4	17691623	17691959	+	Merge	noncoding	noncoding	AT4G38600	337	TRUE	AT4G38620	7241	AT4G38590	-4997
CNT2088665	Chr4	17699951	17700464	-	CANTATAdb	noncoding	noncoding	AT4G38620	514	TRUE	AT4G38630	2294	AT4G38600	-4966
Fused_4654	Chr4	17704045	17704346	+	Merge	noncoding	noncoding	AT4G38630	302	TRUE	AT4G38640	935	AT4G38620	-3406
Fused_4655	Chr4	17709244	17711015	-	Merge	noncoding	noncoding	AT4G38650	1772	TRUE	AT4G38660	805	AT4G38640	-1315
Fused_4656	Chr4	17711929	17712486	+	Merge	noncoding	noncoding	AT4G38660	558	TRUE	AT4G38670	2713	AT4G38650	-437
Col_NEW_RNA_F_26732	Chr4	17712619	17713851	+	Col	noncoding	noncoding	AT4G38660	1226	TRUE	AT4G38670	1348	AT4G38650	-1127
Ler_NEW_RNA_F_28762	Chr4	17717632	17717836	+	Lerv7	noncoding	noncoding	AT4G38680	205	TRUE	AT4G38690	2257	AT4G38670	-665
Fused_4657	Chr4	17723555	17723963	+	Merge	noncoding	noncoding	AT4G38710	409	TRUE	AT4G38730	1872	AT4G38700	-747
Fused_4658	Chr4	17724729	17725686	+	Merge	noncoding	noncoding	AT4G38710	956	TRUE	AT4G38730	149	AT4G38700	-1921
CNT2086593	Chr4	17729043	17730098	+	CANTATAdb	noncoding	noncoding	AT4G38740	804	TRUE	AT4G38760	409	AT4G38730	-891
AT4G38775	Chr4	17742378	17743535	+	Araport11	noncoding	coding	AT4G38770	1158	TRUE	AT4G38780	2987	AT4G38760	-831
Fused_4661	Chr4	17760792	17761022	+	Merge	noncoding	noncoding	AT4G38810	231	TRUE	AT4G38825	5720	AT4G38800	-434
Ler_NEW_RNA_F_28794	Chr4	17763785	17764191	+	Lerv7	noncoding	noncoding	AT4G38810	407	TRUE	AT4G38825	2551	AT4G38800	-3427
Fused_4662	Chr4	17785700	17786085	+	Merge	noncoding	noncoding	AT4G38900	386	TRUE	AT4G38910	4308	AT4G38890	-1340
Fused_4663	Chr4	17792396	17792799	-	Merge	noncoding	noncoding	AT4G38920	404	TRUE	AT4G38930	1884	AT4G38910	-316
Fused_4664	Chr4	17793279	17793508	-	Merge	noncoding	noncoding	AT4G38920	230	TRUE	AT4G38930	1175	AT4G38910	-1199
Col_NEW_RNA_F_26764	Chr4	17797143	17797501	+	Col	noncoding	noncoding	AT4G38932	359	TRUE	AT4G38940	331	AT4G38930	-202
Ler_NEW_RNA_F_28810	Chr4	17818633	17819615	+	Lerv7	noncoding	noncoding	AT4G39000	270	TRUE	AT4G39010	1342	AT4G38990	-2562
Fused_4665	Chr4	17830560	17831455	-	Merge	coding	coding	AT4G39030	654	TRUE	AT4G39040	2686	AT4G39020	-1084
Col_NEW_RNA_F_26775	Chr4	17835300	17835670	+	Col	noncoding	noncoding	AT4G39040	371	TRUE	AT4G39050	2672	AT4G39030	-884
Ler_NEW_RNA_R_28960	Chr4	17843926	17844163	-	Lerv7	noncoding	noncoding	AT4G39050	238	TRUE	AT4G39060	3679	AT4G39040	-8180
Ler_NEW_RNA_R_28965	Chr4	17844507	17844923	-	Lerv7	noncoding	noncoding	AT4G39050	417	TRUE	AT4G39060	2919	AT4G39040	-8761
Ler_NEW_RNA_R_28967	Chr4	17845250	17845560	-	Lerv7	noncoding	noncoding	AT4G39050	311	TRUE	AT4G39060	2282	AT4G39040	-9504
Fused_4666	Chr4	17845657	17846083	-	Merge	noncoding	noncoding	AT4G39050	249	TRUE	AT4G39060	1759	AT4G39040	-9911
Col_NEW_RNA_R_27084	Chr4	17847310	17847741	-	Col	noncoding	noncoding	.	0	FALSE	AT4G39060	101	AT4G39050	-1405
Fused_4667	Chr4	17850248	17850851	+	Merge	coding	coding	AT4G39070	604	TRUE	AT4G39080	3785	AT4G39060	-383
Fused_4668	Chr4	17851207	17851851	+	Merge	coding	coding	AT4G39070	534	TRUE	AT4G39080	2785	AT4G39060	-1342
Fused_4669	Chr4	17860080	17860289	-	Merge	noncoding	noncoding	AT4G39080	210	TRUE	AT4G39090	503	AT4G39070	-8340
Fused_4670	Chr4	17860910	17861253	+	Merge	coding	coding	AT4G39090	344	TRUE	AT4G39100	1922	AT4G39080	-619
CNT2084990	Chr4	17862113	17862596	+	CANTATAdb	noncoding	noncoding	AT4G39090	484	TRUE	AT4G39100	579	AT4G39080	-1822
Ler_NEW_RNA_F_28830	Chr4	17866135	17866346	+	Lerv7	coding	coding	AT4G39120	212	TRUE	AT4G39110	1369	AT4G39100	-615
Fused_4672	Chr4	17883392	17883618	-	Merge	noncoding	noncoding	AT4G39160	227	TRUE	AT4G39170	2239	AT4G39150	-2077
AT4G09815	Chr4	17886770	17887011	-	Araport11	noncoding	noncoding	AT4G39170	242	TRUE	AT4G39180	1964	AT4G39160	-1041
AT4G03515	Chr4	17893668	17893972	+	Araport11	noncoding	noncoding	AT4G39180	305	TRUE	AT4G39190	3122	AT4G39170	-4625
Fused_4673	Chr4	17897554	17897795	+	Merge	noncoding	noncoding	AT4G39190	242	TRUE	AT4G39195	2479	AT4G39180	-3492
Ler_NEW_RNA_F_28844	Chr4	17897869	17898194	+	Lerv7	coding	coding	AT4G39190	326	TRUE	AT4G39195	2080	AT4G39180	-3807
Fused_4674	Chr4	17919293	17919986	+	Merge	noncoding	noncoding	AT4G39260	694	TRUE	AT4G39270	1749	AT4G39250	-2203
Ler_NEW_RNA_F_28853	Chr4	17920056	17920379	+	Lerv7	noncoding	noncoding	AT4G39260	253	TRUE	AT4G39270	1356	AT4G39250	-2966
CNT2087967	Chr4	17921779	17924959	-	CANTATAdb	coding	coding	AT4G39270	3181	TRUE	AT4G39280	367	AT4G39260	-1471
Ler_NEW_RNA_R_29019	Chr4	17941390	17941614	-	Lerv7	noncoding	noncoding	.	0	FALSE	AT4G39350	420	AT4G39345	-2298
Fused_4676	Chr4	17945492	17945976	-	Merge	coding	coding	AT4G39350	485	TRUE	AT4G39360	2151	AT4G39345	-6400
Fused_4677	Chr4	17947072	17947325	-	Merge	noncoding	noncoding	AT4G39350	254	TRUE	AT4G39360	802	AT4G39345	-7980
Fused_4678	Chr4	17948174	17948708	-	Merge	coding	coding	AT4G39360	535	TRUE	AT4G39361	1418	AT4G39350	-746
CNT2085139	Chr4	17969660	17971509	-	CANTATAdb	noncoding	noncoding	AT4G39400	1639	TRUE	AT4G39403	2795	AT4G39390	-6310
Fused_4680	Chr4	17971840	17972050	-	Merge	noncoding	noncoding	AT4G39400	211	TRUE	AT4G39403	2254	AT4G39390	-8490
Fused_4682	Chr4	17972695	17972947	-	Merge	coding	coding	AT4G39400	253	TRUE	AT4G39403	1357	AT4G39390	-9345
Fused_4683	Chr4	17973516	17973896	-	Merge	noncoding	noncoding	AT4G39400	381	TRUE	AT4G39403	408	AT4G39390	-10166
Fused_4684	Chr4	17974857	17975255	+	Merge	coding	coding	AT4G39403,AT4G39404	330	TRUE	AT4G39410	2836	AT4G39400	-822
Ler_NEW_RNA_F_28884	Chr4	18035314	18035818	+	Lerv7	noncoding	noncoding	AT4G39600	425	TRUE	AT4G39610	2953	AT4G39590	-1383
Fused_4685	Chr4	18039084	18039877	+	Merge	coding	coding	AT4G39610	794	TRUE	AT4G39615	352	AT4G39600	-3346
Ler_NEW_RNA_R_29067	Chr4	18049557	18051124	-	Lerv7	coding	coding	AT4G39650	1568	TRUE	AT4G39660	838	AT4G39640	-1394
Fused_4686	Chr4	18055119	18056046	-	Merge	coding	coding	AT4G39670	678	TRUE	AT4G39672	416	AT4G39660	-359
Fused_4687	Chr4	18069314	18069524	-	Merge	coding	coding	AT4G39700	116	TRUE	AT4G39710	2662	AT4G39690	-2200
Fused_4688	Chr4	18078307	18078801	-	Merge	noncoding	noncoding	AT4G39730	495	TRUE	AT4G39740	1640	AT4G39720	-2211
Ler_NEW_RNA_R_29085	Chr4	18088753	18089157	-	Lerv7	coding	coding	AT4G39760	332	TRUE	AT4G39770	4947	AT4G39756	-607
Fused_4689	Chr4	18103193	18104409	+	Merge	noncoding	noncoding	AT4G39780	1142	TRUE	AT4G39790	2931	AT4G39770	-6772
Ler_NEW_RNA_F_28916	Chr4	18115825	18116047	+	Lerv7	noncoding	noncoding	AT4G39800	223	TRUE	AT4G39810	3704	AT4G39795	-3228
Fused_4691	Chr4	18116167	18116381	+	Merge	noncoding	noncoding	AT4G39800	215	TRUE	AT4G39810	3370	AT4G39795	-3570
Ler_NEW_RNA_F_28918	Chr4	18122004	18122377	+	Lerv7	noncoding	noncoding	AT4G39820	374	TRUE	AT4G39830	1685	AT4G39810	-1127
Fused_4692	Chr4	18125069	18126290	-	Merge	noncoding	noncoding	AT4G39830	1222	TRUE	AT4G39838	3739	AT4G39820	-1984
AT4G39838	Chr4	18131525	18131892	-	Araport11	noncoding	noncoding	AT4G39840	368	TRUE	AT4G39850	1703	AT4G39838	-3
At4NC073300_fwd	Chr4	18143322	18144076	+	Benfey	noncoding	noncoding	.	0	FALSE	AT4G39860	778	AT4G39850	-1026
Ler_NEW_RNA_R_29103	Chr4	18145705	18145911	-	Lerv7	noncoding	noncoding	AT4G39860	207	TRUE	AT4G39865	917	AT4G39850	-3409
Ler_NEW_RNA_R_29105	Chr4	18147131	18147398	-	Lerv7	noncoding	noncoding	AT4G39870	268	TRUE	AT4G39880	2245	AT4G39865	-232
Fused_4695	Chr4	18149707	18150340	-	Merge	noncoding	noncoding	AT4G39880	634	TRUE	AT4G39890	854	AT4G39870	-136
Fused_4696	Chr4	18160727	18162265	-	Merge	noncoding	noncoding	AT4G39920	1371	TRUE	AT4G39940	916	AT4G39917	-3
Fused_4697	Chr4	18169719	18169849	-	Merge	coding	coding	AT4G39950	131	TRUE	AT4G39952	1211	AT4G39940	-4688
Fused_4698	Chr4	18173688	18174616	-	Merge	noncoding	noncoding	AT4G39955	706	TRUE	AT4G39960	2492	AT4G39952	-302
Ler_NEW_RNA_R_29122	Chr4	18179328	18179677	-	Lerv7	noncoding	noncoding	AT4G39960	350	TRUE	AT4G39970	290	AT4G39955	-3714
Fused_4699	Chr4	18192076	18192351	+	Merge	noncoding	noncoding	AT4G40010	249	TRUE	AT4G40011	2247	AT4G40000	-1154
Fused_4700	Chr4	18200681	18201032	+	Merge	noncoding	noncoding	AT4G40040	352	TRUE	AT4G40042	1372	AT4G40030	-310
Col_NEW_RNA_F_26907	Chr4	18203481	18203751	+	Col	noncoding	noncoding	AT4G40045	271	TRUE	AT4G40050	513	AT4G40042	-234
CNT2086898	Chr4	18214809	18216031	+	CANTATAdb	noncoding	noncoding	AT4G40060	1223	TRUE	AT4G40065	1833	AT4G40050	-7570
At4NC073480_fwd	Chr4	18218291	18218911	+	Benfey	noncoding	noncoding	AT4G40065	621	TRUE	AT4G40070	867	AT4G40060	-1821
Fused_4703	Chr4	18219760	18220907	-	Merge	noncoding	noncoding	AT4G40070	1130	TRUE	AT4G40085	1695	AT4G40065	-815
Ler_NEW_RNA_R_29148	Chr5	9850	10240	-	Lerv7	noncoding	noncoding	AT5G01030	252	TRUE	AT5G01040	3008	AT5G01020	-1284
CNT2086514	Chr5	13866	14780	+	CANTATAdb	noncoding	coding	AT5G01040	915	TRUE	AT5G01050	3496	AT5G01030	-512
Fused_4705	Chr5	37266	38180	+	Merge	noncoding	noncoding	AT5G01100	835	TRUE	AT5G01110	3714	AT5G01090	-2788
CNT2085390	Chr5	58399	60397	-	CANTATAdb	noncoding	noncoding	AT5G01170	1888	TRUE	AT5G01175	158	AT5G01160	-2182
Col_NEW_RNA_R_27267	Chr5	67578	67903	-	Col	noncoding	noncoding	AT5G01190	326	TRUE	AT5G01200	3158	AT5G01180	-3383
Fused_4707	Chr5	71854	72310	-	Merge	noncoding	noncoding	AT5G01200	457	TRUE	AT5G01215	5912	AT5G01190	-3180
Ler_NEW_RNA_F_28993	Chr5	80635	81086	+	Lerv7	noncoding	noncoding	AT5G01220	452	TRUE	AT5G01225	4740	AT5G01210	-452
Fused_4708	Chr5	83292	83942	+	Merge	noncoding	noncoding	AT5G01220	602	TRUE	AT5G01225	1884	AT5G01210	-3109
Ler_NEW_RNA_F_28996	Chr5	87048	87353	+	Lerv7	noncoding	noncoding	AT5G01230	306	TRUE	AT5G01240	4451	AT5G01225	-819
Ler_NEW_RNA_F_28998	Chr5	96260	96642	+	Lerv7	noncoding	noncoding	AT5G01250	383	TRUE	AT5G01260	2391	AT5G01240	-535
Ler_NEW_RNA_F_28999	Chr5	96742	97164	+	Lerv7	coding	coding	AT5G01250	423	TRUE	AT5G01260	1869	AT5G01240	-1017
Col_NEW_RNA_R_27277	Chr5	100577	100912	-	Col	noncoding	noncoding	AT5G01260	336	TRUE	AT5G01270	443	AT5G01250	-3101
Fused_4709	Chr5	101632	101971	+	Merge	noncoding	noncoding	AT5G01270	340	TRUE	AT5G01280	5882	AT5G01260	-520
AT5G00750	Chr5	129751	130820	-	Araport11	noncoding	structural_RNA	.	0	FALSE	AT5G01340	266	AT5G01330	-1016
Fused_4711	Chr5	131292	131733	+	Merge	noncoding	noncoding	AT5G01340	442	TRUE	AT5G01350	1939	AT5G01330	-2557
Fused_4712	Chr5	132163	132836	+	Merge	noncoding	noncoding	AT5G01340	586	TRUE	AT5G01350	836	AT5G01330	-3428
Fused_4713	Chr5	136625	137563	+	Merge	coding	coding	AT5G01360	806	TRUE	AT5G01365	860	AT5G01350	-1377
AT5TE00530	Chr5	143771	144138	+	Araport11	noncoding	TE	AT5G01380	368	TRUE	AT5G01390	4201	AT5G01370	-1275
Fused_4715	Chr5	179722	180278	-	Merge	noncoding	noncoding	AT5G01470	557	TRUE	AT5G01480	397	AT5G01460	-1581
Fused_4716	Chr5	183243	183581	-	Merge	coding	coding	AT5G01490	339	TRUE	AT5G01500	3076	AT5G01480	-1326
Fused_4717	Chr5	186459	187161	-	Merge	coding	coding	AT5G01500	505	TRUE	AT5G01510	2158	AT5G01490	-223
CNT2085186	Chr5	205861	208458	+	CANTATAdb	coding	coding	AT5G01560	2375	TRUE	AT5G01570	550	AT5G01550	-1580
Ler_NEW_RNA_R_29229	Chr5	212178	212484	-	Lerv7	noncoding	noncoding	AT5G01590	307	TRUE	AT5G01595	2245	AT5G01580	-621
Fused_4718	Chr5	220369	221284	-	Merge	noncoding	noncoding	AT5G01620	916	TRUE	AT5G01630	1279	AT5G01610	-454
Fused_4719	Chr5	222218	222504	-	Merge	noncoding	noncoding	AT5G01620	287	TRUE	AT5G01630	59	AT5G01610	-2303
Fused_4720	Chr5	229018	229963	+	Merge	coding	coding	AT5G01640	842	TRUE	AT5G01650	294	AT5G01630	-391
Fused_4721	Chr5	251326	251844	+	Merge	noncoding	noncoding	AT5G01710,AT5G01712	1038	TRUE	AT5G01720	2581	AT5G01700	-173
Fused_4722	Chr5	251966	253449	+	Merge	noncoding	noncoding	AT5G01710,AT5G01712	2740	TRUE	AT5G01720	976	AT5G01700	-813
Ler_NEW_RNA_R_29251	Chr5	268883	269133	-	Lerv7	noncoding	noncoding	AT5G01740	251	TRUE	AT5G01747	6194	AT5G01734	-2040
Fused_4723	Chr5	277668	278473	-	Merge	noncoding	noncoding	AT5G01750	806	TRUE	AT5G01760	987	AT5G01747	-2194
Fused_4724	Chr5	292808	293577	+	Merge	noncoding	noncoding	AT5G01790	648	TRUE	AT5G01800	1145	AT5G01780	-861
Fused_4725	Chr5	297608	299473	-	Merge	noncoding	noncoding	AT5G01810	1866	TRUE	AT5G01820	1497	AT5G01800	-957
Fused_4726	Chr5	301202	302907	+	Merge	noncoding	noncoding	AT5G01820	1575	TRUE	AT5G01830	5567	AT5G01810	-1340
Fused_4727	Chr5	308208	310845	-	Merge	noncoding	noncoding	AT5G01830	2372	TRUE	AT5G01840	1486	AT5G01820	-5432
Fused_4728	Chr5	312116	313011	-	Merge	noncoding	noncoding	AT5G01840	681	TRUE	AT5G01849	6472	AT5G01830	-1169
Col_NEW_RNA_R_27355	Chr5	326570	326837	-	Col	noncoding	noncoding	AT5G01880	253	TRUE	AT5G01881	686	AT5G01870	-1047
Ler_NEW_RNA_F_29097	Chr5	329234	329545	+	Lerv7	noncoding	noncoding	AT5G01890	312	TRUE	AT5G01900	8142	AT5G01881	-1284
Ler_NEW_RNA_F_29100	Chr5	329961	330160	+	Lerv7	noncoding	noncoding	AT5G01890	200	TRUE	AT5G01900	7527	AT5G01881	-2011
AT5G01895	Chr5	331427	332458	+	Araport11	noncoding	coding	AT5G01890	1032	TRUE	AT5G01900	5229	AT5G01881	-3477
Col_NEW_RNA_R_27364	Chr5	345909	346295	-	Col	noncoding	noncoding	AT5G01920	387	TRUE	AT5G01930	1463	AT5G01910	-433
Ler_NEW_RNA_R_29278	Chr5	346692	347518	-	Lerv7	noncoding	noncoding	AT5G01920	827	TRUE	AT5G01930	240	AT5G01910	-1216
Fused_4730	Chr5	359792	360062	+	Merge	noncoding	noncoding	AT5G01970	271	TRUE	AT5G01980	1839	AT5G01960	-133
Ler_NEW_RNA_R_29289	Chr5	363427	363647	-	Lerv7	noncoding	noncoding	AT5G01980	221	TRUE	AT5G01990	270	AT5G01970	-1787
AT5G01980	Chr5	363944	366509	+	Araport11	coding	coding	AT5G01990	2566	TRUE	AT5G02000	333	AT5G01980	-51
Fused_4731	Chr5	366849	367270	+	Merge	coding	coding	AT5G02000	422	TRUE	AT5G02010	2571	AT5G01990	-252
Ler_NEW_RNA_R_29297	Chr5	371805	372266	-	Lerv7	coding	coding	AT5G02010	462	TRUE	AT5G02020	440	AT5G02000	-4524
Fused_4732	Chr5	390138	390446	+	Merge	noncoding	noncoding	AT5G02050	309	TRUE	AT5G02060	778	AT5G02040	-546
Fused_4733	Chr5	398996	399527	+	Merge	coding	coding	AT5G02090	368	TRUE	AT5G02100	660	AT5G02080	-572
Fused_4734	Chr5	421870	422777	-	Merge	noncoding	noncoding	AT5G02190	867	TRUE	AT5G02200	1384	AT5G02180	-1445
Fused_4735	Chr5	436199	436856	-	Merge	noncoding	noncoding	AT5G02230	658	TRUE	AT5G02240	1304	AT5G02220	-7354
Fused_4737	Chr5	451220	451635	-	Merge	coding	coding	AT5G02260	416	TRUE	AT5G02270	2215	AT5G02250	-4949
Fused_4739	Chr5	453975	454267	+	Merge	noncoding	noncoding	AT5G02270	293	TRUE	AT5G02280	1773	AT5G02260	-1989
Fused_4740	Chr5	455606	455812	+	Merge	noncoding	noncoding	AT5G02270	207	TRUE	AT5G02280	228	AT5G02260	-3620
Fused_4742	Chr5	487880	489272	+	Merge	coding	coding	AT5G02360	1393	TRUE	AT5G02370	1099	AT5G02350	-3638
Fused_4743	Chr5	534988	535438	-	Merge	noncoding	noncoding	AT5G02480	451	TRUE	AT5G02490	1669	AT5G02470	-3017
Fused_4744	Chr5	535943	536149	-	Merge	noncoding	noncoding	AT5G02480	207	TRUE	AT5G02490	958	AT5G02470	-3972
Fused_4745	Chr5	536527	536838	-	Merge	noncoding	noncoding	AT5G02480	312	TRUE	AT5G02490	269	AT5G02470	-4556
Fused_4746	Chr5	540948	542840	+	Merge	coding	coding	AT5G02500	1893	TRUE	AT5G02502	2478	AT5G02490	-1230
Fused_4747	Chr5	543037	543485	+	Merge	noncoding	noncoding	AT5G02500	439	TRUE	AT5G02502	1833	AT5G02490	-3319
Fused_4748	Chr5	551254	551483	+	Merge	noncoding	noncoding	AT5G02530	230	TRUE	AT5G02540	3948	AT5G02520	-88
Ler_NEW_RNA_F_29204	Chr5	571103	571493	+	Lerv7	noncoding	noncoding	AT5G02600	391	TRUE	AT5G02610	2889	AT5G02590	-69
Fused_4749	Chr5	578549	579311	-	Merge	noncoding	noncoding	AT5G02620,AT5G02630	669	TRUE	AT5G02640	1866	AT5G02615	-2710
Fused_4750	Chr5	581337	582050	+	Merge	coding	coding	AT5G02640	528	TRUE	AT5G02650	2422	AT5G02630	-1152
AT5G00875	Chr5	610686	612481	-	Araport11	noncoding	noncoding	AT5G02760	842	TRUE	AT5G02770	940	AT5G02750	-3129
Fused_4752	Chr5	613754	614154	+	Merge	noncoding	noncoding	AT5G02770	401	TRUE	AT5G02780	3095	AT5G02760	-244
Ler_NEW_RNA_F_29221	Chr5	624907	625118	+	Lerv7	noncoding	noncoding	AT5G02810	212	TRUE	AT5G02811	3330	AT5G02800	-1022
Fused_4753	Chr5	630123	630487	-	Merge	noncoding	noncoding	AT5G02820	365	TRUE	AT5G02830	164	AT5G02815	-1289
Ler_NEW_RNA_R_29421	Chr5	644792	645302	-	Lerv7	noncoding	noncoding	AT5G02870	511	TRUE	AT5G02880	3112	AT5G02860	-1860
Fused_4755	Chr5	656187	657272	+	Merge	noncoding	noncoding	AT5G02890	841	TRUE	AT5G02900	3158	AT5G02880	-714
Fused_4756	Chr5	657353	657999	+	Merge	coding	coding	AT5G02890	485	TRUE	AT5G02900	2431	AT5G02880	-1880
Fused_4757	Chr5	666866	667646	-	Merge	coding	coding	AT5G02920	727	TRUE	AT5G02930	201	AT5G02910	-1227
Fused_4759	Chr5	694519	695094	+	Merge	noncoding	noncoding	AT5G03040	576	TRUE	AT5G03050	3754	AT5G03030	-1004
At5NC002370	Chr5	697375	698644	-	RepTAS	noncoding	noncoding	.	0	FALSE	AT5G03050	204	AT5G03040	-565
Fused_4761	Chr5	706128	706454	-	Merge	noncoding	noncoding	AT5G03080	327	TRUE	AT5G03090	2652	AT5G03070	-771
Ler_NEW_RNA_F_29261	Chr5	709885	710201	+	Lerv7	noncoding	noncoding	.	0	FALSE	AT5G03100	412	AT5G03090	-94
Fused_4762	Chr5	710523	712123	-	Merge	coding	coding	AT5G03100	1511	TRUE	AT5G03110	1959	AT5G03090	-732
Fused_4763	Chr5	714015	715009	-	Merge	noncoding	noncoding	AT5G03110	928	TRUE	AT5G03120	2743	AT5G03100	-1483
Fused_4764	Chr5	721540	724051	+	Merge	noncoding	noncoding	AT5G03140	2249	TRUE	AT5G03150	5336	AT5G03130	-1099
Ler_NEW_RNA_F_29275	Chr5	744896	745644	+	Lerv7		noncoding	AT5G03200	640	TRUE	AT5G03204	391	AT5G03190	-782
Fused_4766	Chr5	753140	753890	-	Merge	noncoding	noncoding	AT5G03230	624	TRUE	AT5G03240	1589	AT5G03220	-532
Fused_4767	Chr5	774528	774963	-	Merge	noncoding	noncoding	AT5G03280	436	TRUE	AT5G03285	2233	AT5G03270	-6783
Ler_NEW_RNA_R_29475	Chr5	775374	776284	-	Lerv7	noncoding	noncoding	AT5G03280	911	TRUE	AT5G03285	912	AT5G03270	-7629
Fused_4768	Chr5	782616	782905	-	Merge	coding	coding	AT5G03300	290	TRUE	AT5G03310	104	AT5G03290	-2634
At5NC002590_fwd	Chr5	785155	785536	+	Benfey	noncoding	noncoding	.	0	FALSE	AT5G03320	325	AT5G03310	-1664
Ler_NEW_RNA_F_29300	Chr5	795677	795960	+	Lerv7	noncoding	noncoding	AT5G03340	284	TRUE	AT5G03345	1937	AT5G03330	-2090
AT5TE03030	Chr5	815988	816608	+	Araport11	noncoding	TE	AT5G03380	621	TRUE	AT5G03390	2228	AT5G03370	-5146
Fused_4771	Chr5	817506	817851	+	Merge	noncoding	noncoding	AT5G03380	346	TRUE	AT5G03390	985	AT5G03370	-6664
Fused_4772	Chr5	855273	856319	-	Merge	coding	coding	AT5G03490	981	TRUE	AT5G03495	890	AT5G03480	-540
Fused_4773	Chr5	863087	864179	-	Merge	coding	coding	AT5G03510	1021	TRUE	AT5G03520	2204	AT5G03500	-1784
Fused_4774	Chr5	877451	878269	-	Merge	coding	coding	AT5G03545	622	TRUE	AT5G03550	499	AT5G03540	-342
Fused_4775	Chr5	878795	879479	+	Merge	coding	coding	AT5G03550	428	TRUE	AT5G03552	476	AT5G03545	-446
AT5G03553	Chr5	879534	881281	+	Araport11	noncoding	coding	AT5G03552,AT5G03555	442	TRUE	AT5G03560	2114	AT5G03550	-312
Ler_NEW_RNA_F_29340	Chr5	881827	883257	+	Lerv7	noncoding	noncoding	AT5G03555	1267	TRUE	AT5G03560	138	AT5G03552	-1537
Ler_NEW_RNA_F_29349	Chr5	885268	885668	+	Lerv7	noncoding	noncoding	AT5G03560	401	TRUE	AT5G03570	1023	AT5G03555	-2175
Fused_4776	Chr5	901088	901315	-	Merge	coding	coding	AT5G03610	228	TRUE	AT5G03620	344	AT5G03600	-3943
Fused_4777	Chr5	902557	904401	-	Merge	noncoding	noncoding	AT5G03620	1845	TRUE	AT5G03630	686	AT5G03610	-1152
Fused_4778	Chr5	905248	905613	+	Merge	coding	coding	AT5G03630	366	TRUE	AT5G03640	5225	AT5G03620	-454
Fused_4779	Chr5	932415	932734	-	Merge	noncoding	noncoding	AT5G03670	320	TRUE	AT5G03680	7927	AT5G03668	-530
Fused_4780	Chr5	948788	950203	+	Merge	noncoding	noncoding	AT5G03700	1416	TRUE	AT5G03705	3492	AT5G03690	-823
Ler_NEW_RNA_F_29373	Chr5	962134	962416	+	Lerv7	noncoding	noncoding	AT5G03730	283	TRUE	AT5G03740	2260	AT5G03720	-5650
Fused_4781	Chr5	968598	968864	+	Merge	noncoding	noncoding	AT5G03760	267	TRUE	AT5G03770	9097	AT5G03750	-300
Ler_NEW_RNA_R_29570	Chr5	980555	980780	-	Lerv7	noncoding	noncoding	AT5G03770	94	TRUE	AT5G03775	963	AT5G03760	-7208
Fused_4783	Chr5	1010580	1010874	+	Merge	noncoding	noncoding	AT5G03850	295	TRUE	AT5G03858	2865	AT5G03840	-2010
Col_NEW_RNA_F_27351	Chr5	1016361	1016759	+	Col	coding	coding	AT5G03860	384	TRUE	AT5G03870	1035	AT5G03858	-2155
Fused_4784	Chr5	1017896	1019444	+	Merge	noncoding	noncoding	AT5G03870	1244	TRUE	AT5G03880	1281	AT5G03860	-1152
CNT2088163	Chr5	1020803	1021560	+	CANTATAdb	noncoding	noncoding	AT5G03880	758	TRUE	AT5G03890	7846	AT5G03870	-1664
AT5G03885	Chr5	1024124	1025032	+	Araport11	noncoding	coding	.	0	FALSE	AT5G03890	4374	AT5G03880	-414
Fused_4787	Chr5	1059115	1059447	-	Merge	noncoding	noncoding	AT5G03990	333	TRUE	AT5G03995	238	AT5G03980	-1592
Fused_4788	Chr5	1064898	1065238	+	Merge	noncoding	noncoding	AT5G04020	341	TRUE	AT5G04030	5382	AT5G04010	-1622
Fused_4789	Chr5	1066804	1067061	+	Merge	coding	coding	AT5G04020	258	TRUE	AT5G04030	3559	AT5G04010	-3528
Fused_4790	Chr5	1067199	1067886	+	Merge	noncoding	noncoding	AT5G04020	688	TRUE	AT5G04030	2734	AT5G04010	-3923
Fused_4791	Chr5	1182595	1183576	-	Merge	noncoding	noncoding	AT5G04290	982	TRUE	AT5G04310	1764	AT5G04280	-4797
Ler_NEW_RNA_R_29642	Chr5	1184338	1184649	-	Lerv7	noncoding	noncoding	AT5G04290	312	TRUE	AT5G04310	691	AT5G04280	-6540
Fused_4792	Chr5	1188294	1188931	+	Merge	coding	coding	AT5G04310	638	TRUE	AT5G04320	2511	AT5G04290	-3264
Fused_4793	Chr5	1194892	1195658	+	Merge	coding	coding	AT5G04330	767	TRUE	AT5G04340	2740	AT5G04320	-72
Fused_4794	Chr5	1195723	1196588	+	Merge	coding	coding	AT5G04330	866	TRUE	AT5G04340	1810	AT5G04320	-903
Fused_4795	Chr5	1220877	1222332	-	Merge	coding	coding	AT5G04390	1115	TRUE	AT5G04400	1348	AT5G04386	-528
Fused_4797	Chr5	1232431	1232840	+	Merge	noncoding	noncoding	AT5G04430	410	TRUE	AT5G04440	4141	AT5G04420	-363
Fused_4798	Chr5	1242820	1243088	-	Merge	noncoding	noncoding	AT5G04460	269	TRUE	AT5G04470	5699	AT5G04440	-3730
Ler_NEW_RNA_R_29666	Chr5	1244461	1244673	-	Lerv7	noncoding	noncoding	AT5G04460	213	TRUE	AT5G04470	4114	AT5G04440	-5371
AT5G04475	Chr5	1248987	1249575	+	Araport11	coding	coding	AT5G04470	589	TRUE	AT5G04480	4106	AT5G04460	-2831
AT5G00335	Chr5	1252702	1253552	+	Araport11	noncoding	noncoding	.	0	FALSE	AT5G04480	129	AT5G04470	-3116
Ler_NEW_RNA_F_29483	Chr5	1253893	1254383	+	Lerv7	noncoding	noncoding	AT5G04480	491	TRUE	AT5G04490	7528	AT5G04470	-4307
Fused_4801	Chr5	1259436	1260054	+	Merge	noncoding	noncoding	AT5G04480	619	TRUE	AT5G04490	1857	AT5G04470	-9850
Ler_NEW_RNA_F_29500	Chr5	1286969	1287172	+	Lerv7	noncoding	noncoding	AT5G04550	204	TRUE	AT5G04560	4003	AT5G04540	-2512
Fused_4802	Chr5	1291716	1291971	-	Merge	noncoding	noncoding	AT5G04560	256	TRUE	AT5G04590	9353	AT5G04550	-3604
Fused_4805	Chr5	1302832	1303035	-	Merge	noncoding	noncoding	AT5G04590	204	TRUE	AT5G04600	2578	AT5G04560	-2464
Fused_4806	Chr5	1303223	1303622	-	Merge	noncoding	noncoding	AT5G04590	400	TRUE	AT5G04600	1991	AT5G04560	-2855
AT5G04590	Chr5	1304636	1305264	+	Araport11	noncoding	coding	.	0	FALSE	AT5G04600	349	AT5G04590	-145
AT5G04670	Chr5	1317871	1319226	-	Araport11	noncoding	coding	AT5G04660	1254	TRUE	AT5G04670	591	AT5G04650	-938
Fused_4808	Chr5	1323826	1324919	-	Merge	noncoding	noncoding	.	0	FALSE	AT5G04680	3299	AT5G04670	-965
At5NC004560_rev	Chr5	1325246	1325491	-	Benfey	noncoding	noncoding	.	0	FALSE	AT5G04680	2727	AT5G04670	-2385
Fused_4809	Chr5	1360813	1362317	-	Merge	noncoding	noncoding	AT5G04770	1407	TRUE	AT5G04780	4046	AT5G04760	-4204
Col_NEW_RNA_R_27758	Chr5	1370299	1370518	-	Col	noncoding	noncoding	AT5G04800	215	TRUE	AT5G04810	1337	AT5G04790	-160
Fused_4811	Chr5	1374715	1375729	-	Merge	noncoding	noncoding	AT5G04810	1015	TRUE	AT5G04820	5659	AT5G04800	-3030
Fused_4812	Chr5	1381069	1382199	-	Merge	noncoding	noncoding	AT5G04820	812	TRUE	AT5G04830	1546	AT5G04810	-5319
Fused_4813	Chr5	1383932	1384163	+	Merge	noncoding	noncoding	AT5G04830	232	TRUE	AT5G04840	2831	AT5G04820	-1386
Fused_4814	Chr5	1393547	1393888	+	Merge	noncoding	noncoding	AT5G04860	342	TRUE	AT5G04870	4536	AT5G04853	-1202
Ler_NEW_RNA_R_29730	Chr5	1409768	1410022	-	Lerv7	noncoding	noncoding	AT5G04890	255	TRUE	AT5G04895	342	AT5G04885	-1250
Fused_4815	Chr5	1422615	1422819	+	Merge	noncoding	noncoding	AT5G04920	205	TRUE	AT5G04930	3687	AT5G04910	-2208
CNT2086343	Chr5	1426247	1426745	-	CANTATAdb	noncoding	noncoding	AT5G04930	240	TRUE	AT5G04940	9065	AT5G04920	-2627
Fused_4817	Chr5	1439377	1440617	+	Merge	noncoding	noncoding	AT5G04950	1156	TRUE	AT5G04960	2934	AT5G04940	-745
Fused_4818	Chr5	1444340	1444932	-	Merge	coding	coding	AT5G04960	593	TRUE	AT5G04970	854	AT5G04950	-3808
Fused_4819	Chr5	1447794	1448718	+	Merge	coding	coding	AT5G04970	888	TRUE	AT5G04980	1512	AT5G04960	-2181
Col_NEW_RNA_F_27501	Chr5	1453371	1453730	+	Col	noncoding	noncoding	AT5G04990	360	TRUE	AT5G05000	2034	AT5G04980	-947
Ler_NEW_RNA_F_29573	Chr5	1462043	1462313	+	Lerv7	noncoding	noncoding	.	0	FALSE	AT5G05020	103	AT5G05010	-197
AT5G05085	Chr5	1484495	1486417	-	Araport11	noncoding	coding	AT5G05090	1262	TRUE	AT5G05100	498	AT5G05080	-1928
CNT2088819	Chr5	1487678	1488020	+	CANTATAdb	noncoding	noncoding	AT5G05100	343	TRUE	AT5G05110	1187	AT5G05090	-1392
Ler_NEW_RNA_R_29775	Chr5	1495818	1496595	-	Lerv7	coding	coding	AT5G05130	778	TRUE	AT5G05140	3950	AT5G05120	-2194
At5NC005250_rev	Chr5	1502787	1503111	-	Benfey	noncoding	noncoding	AT5G05140	325	TRUE	AT5G05150	2360	AT5G05130	-5921
Fused_4822	Chr5	1511281	1511560	+	Merge	coding	coding	AT5G05170	280	TRUE	AT5G05180	5293	AT5G05160	-590
Fused_4823	Chr5	1512576	1512821	+	Merge	coding	coding	AT5G05170	246	TRUE	AT5G05180	4032	AT5G05160	-1885
Fused_4825	Chr5	1529186	1530054	-	Merge	noncoding	noncoding	AT5G05210	869	TRUE	AT5G05220	803	AT5G05200	-1434
Ler_NEW_RNA_F_29597	Chr5	1538240	1538663	+	Lerv7	noncoding	noncoding	AT5G05250	353	TRUE	AT5G05260	1709	AT5G05240	-1095
CNT2086068	Chr5	1542836	1543702	-	CANTATAdb	noncoding	noncoding	.	0	FALSE	AT5G05270	216	AT5G05260	-478
Fused_4827	Chr5	1544813	1545102	-	Merge	noncoding	noncoding	AT5G05270	290	TRUE	AT5G05280 AT5G05282	934	AT5G05260	-2455
Fused_4828	Chr5	1545248	1545550	-	Merge	noncoding	noncoding	AT5G05270	303	TRUE	AT5G05280 AT5G05282	486	AT5G05260	-2890
AT5G05270	Chr5	1545745	1546594	+	Araport11	coding	coding	AT5G05280,AT5G05282	1118	TRUE	AT5G05290	2692	AT5G05270	-150
Col_NEW_RNA_R_27847	Chr5	1572573	1573587	-	Col	noncoding	noncoding	AT5G05380	1009	TRUE	AT5G05390	1730	AT5G05370	-115
Col_NEW_RNA_R_27854	Chr5	1583212	1583498	-	Col	noncoding	noncoding	AT5G05410	287	TRUE	AT5G05420	1134	AT5G05400	-2281
Ler_NEW_RNA_R_29828	Chr5	1583668	1583922	-	Lerv7	noncoding	noncoding	AT5G05410	255	TRUE	AT5G05420	710	AT5G05400	-2737
Ler_NEW_RNA_R_29829	Chr5	1584086	1584352	-	Lerv7	noncoding	noncoding	AT5G05410	267	TRUE	AT5G05420	280	AT5G05400	-3155
Fused_4830	Chr5	1589574	1590788	-	Merge	noncoding	noncoding	AT5G05440	941	TRUE	AT5G05450	1816	AT5G05435	-1322
Fused_4831	Chr5	1595517	1595820	-	Merge	noncoding	noncoding	AT5G05450	304	TRUE	AT5G05460	307	AT5G05440	-4475
CNT2085620	Chr5	1598351	1599377	-	CANTATAdb	noncoding	noncoding	AT5G05460	1027	TRUE	AT5G05470	1677	AT5G05450	-2398
Ler_NEW_RNA_F_29622	Chr5	1603549	1604297	+	Lerv7	noncoding	noncoding	AT5G05480	749	TRUE	AT5G05490	513	AT5G05470	-614
Fused_4832	Chr5	1608015	1608914	-	Merge	noncoding	noncoding	AT5G05490	900	TRUE	AT5G05500	1358	AT5G05480	-3142
Col_NEW_RNA_R_27873	Chr5	1609475	1609761	-	Col	noncoding	noncoding	AT5G05490	287	TRUE	AT5G05500	511	AT5G05480	-4602
Fused_4833	Chr5	1615079	1615513	-	Merge	noncoding	noncoding	AT5G05520	435	TRUE	AT5G05530	572	AT5G05510	-1877
Fused_4834	Chr5	1619127	1619408	-	Merge	noncoding	noncoding	AT5G05540	282	TRUE	AT5G05550	232	AT5G05530	-2329
AT5G05560	Chr5	1620515	1621154	+	Araport11	noncoding	coding	AT5G05550	640	TRUE	AT5G05560	874	AT5G05540	-969
Fused_4836	Chr5	1644665	1645818	-	Merge	coding	coding	AT5G05580	1108	TRUE	AT5G05590	1279	AT5G05570	-111
Fused_4837	Chr5	1652514	1653443	-	Merge	coding	coding	AT5G05598,AT5G05600	872	TRUE	AT5G05610	4074	AT5G05590	-3537
Fused_4838	Chr5	1653731	1653979	-	Merge	noncoding	noncoding	AT5G05600	249	TRUE	AT5G05610	3538	AT5G05598	-1076
Ler_NEW_RNA_F_29653	Chr5	1671828	1673548	+	Lerv7	noncoding	noncoding	AT5G05660	1546	TRUE	AT5G05670	89	AT5G05650	-4322
Fused_4839	Chr5	1683403	1684065	+	Merge	noncoding	noncoding	AT5G05690	663	TRUE	AT5G05700	6506	AT5G05680	-2867
AT5TE06175	Chr5	1684153	1684792	+	Araport11	noncoding	TE	AT5G05690	526	TRUE	AT5G05700	5779	AT5G05680	-3617
Fused_4841	Chr5	1691102	1691294	+	Merge	noncoding	noncoding	AT5G05700	193	TRUE	AT5G05710	2483	AT5G05690	-6424
Fused_4842	Chr5	1693796	1694337	-	Merge	noncoding	noncoding	AT5G05710	542	TRUE	AT5G05730	3137	AT5G05700	-165
AT5G01095	Chr5	1705325	1705605	-	Araport11	noncoding	noncoding	AT5G05750	163	TRUE	AT5G05760	1299	AT5G05740	-280
Fused_4843	Chr5	1708653	1709035	+	Merge	noncoding	noncoding	AT5G05760	378	TRUE	AT5G05770	3477	AT5G05750	-1710
Col_NEW_RNA_F_27605	Chr5	1713040	1713326	+	Col	noncoding	noncoding	.	0	FALSE	AT5G05780	437	AT5G05770	-91
Col_NEW_RNA_F_27609	Chr5	1718808	1719012	+	Col	noncoding	noncoding	AT5G05790	205	TRUE	AT5G05795	1523	AT5G05780	-2234
Ler_NEW_RNA_F_29672	Chr5	1721936	1722138	+	Lerv7	noncoding	noncoding	AT5G05800	203	TRUE	AT5G05810	2472	AT5G05795	-1330
Fused_4845	Chr5	1724435	1725826	-	Merge	noncoding	noncoding	AT5G05810	1217	TRUE	AT5G05820	3705	AT5G05800	-1348
Fused_4846	Chr5	1731413	1732083	+	Merge	noncoding	noncoding	AT5G05820	609	TRUE	AT5G05830	1526	AT5G05810	-5316
Fused_4847	Chr5	1740452	1740887	+	Merge	noncoding	noncoding	AT5G05850	436	TRUE	AT5G05860	2419	AT5G05840	-1979
Fused_4848	Chr5	1743254	1743828	-	Merge	noncoding	noncoding	AT5G05860	523	TRUE	AT5G05870	1610	AT5G05850	-786
Ler_NEW_RNA_R_29920	Chr5	1745634	1746156	-	Lerv7	noncoding	noncoding	AT5G05870	523	TRUE	AT5G05880	1292	AT5G05860	-381
Fused_4850	Chr5	1747333	1747906	-	Merge	coding	coding	AT5G05880	459	TRUE	AT5G05890	2446	AT5G05870	-273
CNT2088924	Chr5	1749028	1751814	-	CANTATAdb	noncoding	noncoding	AT5G05880,AT5G05890	1750	TRUE	AT5G05900	441	AT5G05870	-1968
Fused_4853	Chr5	1765465	1766313	-	Merge	noncoding	noncoding	AT5G05940	849	TRUE	AT5G05945	272	AT5G05930	-4102
Ler_NEW_RNA_F_29701	Chr5	1794779	1795627	+	Lerv7	noncoding	noncoding	AT5G06043	368	TRUE	AT5G06050	2441	AT5G06040	-806
Fused_4855	Chr5	1819853	1820159	+	Merge	noncoding	noncoding	AT5G06110	307	TRUE	AT5G06120	1842	AT5G06100	-1193
Fused_4856	Chr5	1863618	1864352	+	Merge	coding	coding	AT5G06230	735	TRUE	AT5G06240	1892	AT5G06220	-43
RLFS_033858_fwd	Chr5	1868187	1869232	+	Benfey	noncoding	noncoding	.	0	FALSE	AT5G06250	1415	AT5G06240	-557
Fused_4858	Chr5	1890346	1891211	-	Merge	coding	coding	AT5G06270	797	TRUE	AT5G06278	3838	AT5G06265	-4314
Fused_4859	Chr5	1899545	1899921	+	Merge	coding	coding	AT5G06300	377	TRUE	AT5G06310	6250	AT5G06290	-341
AT5G01255	Chr5	1908808	1909586	+	Araport11	noncoding	noncoding	AT5G06320	742	TRUE	AT5G06330	2909	AT5G06310	-76
AT5TE07030	Chr5	1912681	1913542	+	Araport11	coding	TE	AT5G06330	720	TRUE	AT5G06340	579	AT5G06320	-3132
Fused_4862	Chr5	1930337	1932007	-	Merge	noncoding	noncoding	AT5G06390	1405	TRUE	AT5G06400	1692	AT5G06380	-2301
Fused_4863	Chr5	1932942	1933308	-	Merge	noncoding	noncoding	AT5G06390	367	TRUE	AT5G06400	391	AT5G06380	-4906
AT5G01265	Chr5	1937477	1937904	+	Araport11	noncoding	noncoding	AT5G06410	428	TRUE	AT5G06420	487	AT5G06400	-680
Ler_NEW_RNA_F_29761	Chr5	1941288	1941947	+	Lerv7	coding	coding	AT5G06430	660	TRUE	AT5G06440	366	AT5G06420	-539
Fused_4865	Chr5	1952534	1953329	+	Merge	coding	coding	AT5G06470	648	TRUE	AT5G06480	561	AT5G06460	-203
Fused_4866	Chr5	1955797	1956450	+	Merge	coding	coding	AT5G06490	593	TRUE	AT5G06500	4186	AT5G06480	-704
AT5G00345	Chr5	1958807	1959661	+	Araport11	noncoding	noncoding	.	0	FALSE	AT5G06500	975	AT5G06490	-2415
Fused_4868	Chr5	1988402	1989199	+	Merge	coding	coding	AT5G06570	679	TRUE	AT5G06580	129	AT5G06560	-4176
Fused_4869	Chr5	1997267	1997490	+	Merge	noncoding	noncoding	AT5G06600	224	TRUE	AT5G06610	10457	AT5G06590	-394
Ler_NEW_RNA_R_30020	Chr5	2007986	2008287	-	Lerv7	coding	coding	AT5G06610	302	TRUE	AT5G06620	3521	AT5G06600	-2004
Fused_4870	Chr5	2015483	2015683	+	Merge	coding	coding	AT5G06630	201	TRUE	AT5G06634	1187	AT5G06620	-1293
Ler_NEW_RNA_R_30023	Chr5	2016933	2017205	-	Lerv7	noncoding	noncoding	AT5G06634	273	TRUE	AT5G06640	706	AT5G06630	-1043
Fused_4871	Chr5	2017876	2018366	+	Merge	noncoding	noncoding	AT5G06640	456	TRUE	AT5G06650	3176	AT5G06634	-584
AT5G06645	Chr5	2019069	2019492	+	Araport11	noncoding	coding	AT5G06640	424	TRUE	AT5G06650	2050	AT5G06634	-1777
Fused_4872	Chr5	2019593	2019934	+	Merge	coding	coding	AT5G06640	342	TRUE	AT5G06650	1608	AT5G06634	-2301
Fused_4873	Chr5	2063994	2064242	+	Merge	coding	coding	AT5G06750	249	TRUE	AT5G06760	2501	AT5G06740	-348
Ler_NEW_RNA_F_29818	Chr5	2065658	2066130	+	Lerv7	noncoding	noncoding	AT5G06750	473	TRUE	AT5G06760	613	AT5G06740	-2012
Fused_4875	Chr5	2095623	2096456	-	Merge	coding	coding	AT5G06839	834	TRUE	AT5G06850	5565	AT5G06830	-942
Ler_NEW_RNA_F_29844	Chr5	2124122	2124462	+	Lerv7	noncoding	noncoding	AT5G06940	341	TRUE	AT5G06950	1577	AT5G06930	-1070
Fused_4877	Chr5	2144591	2145598	-	Merge	coding	coding	AT5G06990	983	TRUE	AT5G07000	819	AT5G06980	-187
Fused_4878	Chr5	2146679	2147894	+	Merge	noncoding	noncoding	AT5G07000	1216	TRUE	AT5G07010	1791	AT5G06990	-1060
Fused_4879	Chr5	2149920	2151445	+	Merge	coding	coding	AT5G07010	1193	TRUE	AT5G07020	4071	AT5G07000	-1968
AT5G00350	Chr5	2154785	2155212	+	Araport11	noncoding	noncoding	.	0	FALSE	AT5G07020	304	AT5G07010	-3673
Fused_4880	Chr5	2160083	2160664	+	Merge	noncoding	noncoding	AT5G07030	582	TRUE	AT5G07040	4432	AT5G07020	-2668
Ler_NEW_RNA_F_29862	Chr5	2166170	2167355	+	Lerv7	coding	coding	AT5G07050	1186	TRUE	AT5G07060	1363	AT5G07040	-596
Col_NEW_RNA_R_28074	Chr5	2174181	2174581	-	Col	noncoding	noncoding	.	0	FALSE	AT5G07080	494	AT5G07070	-1326
Col_NEW_RNA_R_28075	Chr5	2175175	2175506	-	Col	coding	coding	AT5G07080	332	TRUE	AT5G07090	1645	AT5G07070	-2320
Fused_4881	Chr5	2177564	2178711	-	Merge	noncoding	noncoding	AT5G07090	1148	TRUE	AT5G07100	309	AT5G07080	-710
AT5G01295	Chr5	2180717	2181656	-	Araport11	noncoding	noncoding	AT5G07110	884	TRUE	AT5G07120	11	AT5G07100	-134
AT5TE08075	Chr5	2196490	2197166	+	Araport11	coding	TE	.	0	FALSE	AT5G07170	388	AT5G07160	-990
Fused_4884	Chr5	2241308	2241523	+	Merge	noncoding	noncoding	AT5G07220	216	TRUE	AT5G07225	2932	AT5G07215	-2511
Ler_NEW_RNA_F_29880	Chr5	2242361	2242566	+	Lerv7	noncoding	noncoding	AT5G07220	206	TRUE	AT5G07225	1889	AT5G07215	-3564
Fused_4885	Chr5	2260511	2262433	-	Merge	noncoding	noncoding	AT5G07280	1565	TRUE	AT5G07290	6739	AT5G07270	-1096
At5NC007940_fwd	Chr5	2289064	2289392	+	Benfey	coding	noncoding	AT5G07322	322	TRUE	AT5G07330	2410	AT5G07320	-957
Ler_NEW_RNA_R_30164	Chr5	2328747	2329022	-	Lerv7	coding	coding	AT5G07430	276	TRUE	AT5G07440	2791	AT5G07420	-1384
Fused_4890	Chr5	2329424	2329953	-	Merge	coding	coding	AT5G07430	530	TRUE	AT5G07440	1860	AT5G07420	-2061
AT5G00355	Chr5	2331211	2331581	+	Araport11	noncoding	noncoding	.	0	FALSE	AT5G07440	232	AT5G07430	-1127
Ler_NEW_RNA_R_30169	Chr5	2332547	2332749	-	Lerv7	noncoding	noncoding	AT5G07440	203	TRUE	AT5G07450	1478	AT5G07430	-2463
Fused_4891	Chr5	2333620	2334023	-	Merge	noncoding	noncoding	AT5G07440	404	TRUE	AT5G07450	204	AT5G07430	-3536
Fused_4892	Chr5	2336691	2337799	+	Merge	noncoding	noncoding	AT5G07460	1109	TRUE	AT5G07470	652	AT5G07450	-1509
Ler_NEW_RNA_R_30180	Chr5	2367256	2371663	-	Lerv7	coding	coding	AT5G07570	4275	TRUE	AT5G07571	434	AT5G07560	-519
AT5G07590	Chr5	2375117	2376023	-	Araport11	noncoding	coding	AT5G07580	856	TRUE	AT5G07590	1136	AT5G07572	-1905
Fused_4893	Chr5	2384152	2384621	+	Merge	noncoding	noncoding	AT5G07620	470	TRUE	AT5G07630	1684	AT5G07610	-1231
Ler_NEW_RNA_F_29934	Chr5	2397187	2397570	+	Lerv7	coding	coding	AT5G07650	239	TRUE	AT5G07660	933	AT5G07640	-5317
Ler_NEW_RNA_R_30193	Chr5	2431297	2432632	-	Lerv7	noncoding	noncoding	AT5G07720	1336	TRUE	AT5G07730	363	AT5G07710	-94
Fused_4894	Chr5	2433240	2434315	+	Merge	coding	coding	AT5G07730,AT5G07740	929	TRUE	AT5G07760	9457	AT5G07720	-277
CNT2085110	Chr5	2439819	2440300	+	CANTATAdb	noncoding	coding	AT5G07740	482	TRUE	AT5G07760	3472	AT5G07730	-5742
Fused_4895	Chr5	2464172	2464831	+	Merge	coding	coding	AT5G07800	550	TRUE	AT5G07810	1879	AT5G07790	-2385
Fused_4896	Chr5	2474284	2474503	+	Merge	noncoding	noncoding	AT5G07820	220	TRUE	AT5G07830	4194	AT5G07810	-424
AT5TE09070	Chr5	2475038	2475305	+	Araport11	noncoding	TE	AT5G07820	268	TRUE	AT5G07830	3392	AT5G07810	-1178
Ler_NEW_RNA_R_30206	Chr5	2488173	2488470	-	Lerv7	noncoding	noncoding	AT5G07860	298	TRUE	AT5G07870	712	AT5G07850	-2283
Fused_4898	Chr5	2488659	2489546	-	Merge	noncoding	noncoding	AT5G07870	365	TRUE	AT5G07880	1209	AT5G07860	-177
AT5G01435	Chr5	2496321	2496542	-	Araport11	noncoding	noncoding	AT5G07900	222	TRUE	AT5G07910	363	AT5G07890	-913
Ler_NEW_RNA_R_30222	Chr5	2513893	2514098	-	Lerv7	noncoding	noncoding	AT5G07940	206	TRUE	AT5G07950	1526	AT5G07930	-5812
Fused_4899	Chr5	2522546	2522749	+	Merge	noncoding	noncoding	AT5G07970	204	TRUE	AT5G07980	1757	AT5G07960	-3748
Fused_4900	Chr5	2536071	2537417	-	Merge	noncoding	noncoding	AT5G07990	1347	TRUE	AT5G08000	1479	AT5G07980	-5212
Fused_4901	Chr5	2552563	2552779	+	Merge	noncoding	noncoding	AT5G08040	165	TRUE	AT5G08050	979	AT5G08030	-368
Fused_4902	Chr5	2555968	2556305	-	Merge	noncoding	noncoding	AT5G08060	338	TRUE	AT5G08070	4029	AT5G08055	-754
Ler_NEW_RNA_R_30244	Chr5	2567209	2567514	-	Lerv7	coding	coding	AT5G08090	306	TRUE	AT5G08100	1006	AT5G08080	-478
Ler_NEW_RNA_F_29995	Chr5	2569763	2570115	+	Lerv7	noncoding	noncoding	AT5G08100	353	TRUE	AT5G08110	79	AT5G08090	-1392
Fused_4903	Chr5	2591970	2592335	-	Merge	noncoding	noncoding	AT5G08139	366	TRUE	AT5G08141	2144	AT5G08130	-6273
Ler_NEW_RNA_F_30007	Chr5	2603921	2604339	+	Lerv7	noncoding	noncoding	AT5G08170	419	TRUE	AT5G08180	2530	AT5G08160	-458
Fused_4904	Chr5	2604453	2605545	+	Merge	noncoding	noncoding	AT5G08170	1093	TRUE	AT5G08180	1324	AT5G08160	-990
Col_NEW_RNA_R_28203	Chr5	2611375	2611640	-	Col	noncoding	noncoding	AT5G08190	266	TRUE	AT5G08200	1749	AT5G08185	-584
Ler_NEW_RNA_R_30258	Chr5	2612027	2612589	-	Lerv7	noncoding	noncoding	AT5G08190	563	TRUE	AT5G08200	800	AT5G08185	-1236
Fused_4905	Chr5	2626643	2627073	+	Merge	noncoding	noncoding	AT5G08240	431	TRUE	AT5G08250	1795	AT5G08230	-1569
Fused_4906	Chr5	2627291	2627567	+	Merge	noncoding	noncoding	AT5G08240	277	TRUE	AT5G08250	1301	AT5G08230	-2217
Fused_4907	Chr5	2656295	2656783	-	Merge	noncoding	noncoding	AT5G08330	489	TRUE	AT5G08335	696	AT5G08320	-2320
AT5G08340	Chr5	2661859	2662364	+	Araport11	coding	coding	AT5G08350	506	TRUE	AT5G08360	2606	AT5G08340	-613
Fused_4908	Chr5	2688801	2689061	-	Merge	noncoding	noncoding	AT5G08420	261	TRUE	AT5G08430	2883	AT5G08415	-426
CNT2086003	Chr5	2706284	2707336	+	CANTATAdb	noncoding	noncoding	AT5G08450	1053	TRUE	AT5G08460	1128	AT5G08440	-3873
Fused_4911	Chr5	2732660	2733006	+	Merge	noncoding	noncoding	AT5G08520	347	TRUE	AT5G08530	1582	AT5G08510	-2274
Fused_4912	Chr5	2735160	2735651	+	Merge	noncoding	noncoding	AT5G08530	492	TRUE	AT5G08535	1649	AT5G08520	-1526
Fused_4913	Chr5	2735840	2736149	+	Merge	noncoding	noncoding	AT5G08530	310	TRUE	AT5G08535	1151	AT5G08520	-2206
Ler_NEW_RNA_F_30078	Chr5	2747279	2747564	+	Lerv7	noncoding	noncoding	AT5G08560	286	TRUE	AT5G08565	3578	AT5G08550	-1745
Fused_4914	Chr5	2765888	2766699	-	Merge	noncoding	noncoding	AT5G08610	812	TRUE	AT5G08620	2993	AT5G08600	-413
Fused_4916	Chr5	2774889	2775135	+	Merge	noncoding	noncoding	AT5G08630	247	TRUE	AT5G08640	4058	AT5G08620	-1995
Fused_4917	Chr5	2779244	2779664	-	Merge	noncoding	noncoding	AT5G08640	421	TRUE	AT5G08650	1895	AT5G08630	-838
Fused_4918	Chr5	2779779	2780045	-	Merge	noncoding	noncoding	AT5G08640	267	TRUE	AT5G08650	1514	AT5G08630	-1373
Fused_4919	Chr5	2780191	2780623	-	Merge	noncoding	noncoding	AT5G08640	433	TRUE	AT5G08650	936	AT5G08630	-1785
Ler_NEW_RNA_F_30096	Chr5	2793478	2793692	+	Lerv7	coding	coding	AT5G08670	215	TRUE	AT5G08680	3472	AT5G08660	-224
Fused_4922	Chr5	2795917	2796341	+	Merge	noncoding	noncoding	AT5G08670	425	TRUE	AT5G08680	823	AT5G08660	-2663
Ler_NEW_RNA_R_30340	Chr5	2797454	2797678	-	Lerv7	noncoding	noncoding	AT5G08680	225	TRUE	AT5G08690	3271	AT5G08670	-1043
Ler_NEW_RNA_R_30345	Chr5	2799811	2800010	-	Lerv7	noncoding	noncoding	AT5G08680	200	TRUE	AT5G08690	939	AT5G08670	-3400
Ler_NEW_RNA_R_30350	Chr5	2803149	2803359	-	Lerv7	noncoding	noncoding	AT5G08690	211	TRUE	AT5G08695	1070	AT5G08680	-2948
Fused_4923	Chr5	2803476	2803872	-	Merge	noncoding	noncoding	AT5G08690	397	TRUE	AT5G08695	557	AT5G08680	-3275
Fused_4924	Chr5	2812597	2813436	+	Merge	noncoding	noncoding	AT5G08710	729	TRUE	AT5G08712	450	AT5G08695	-2667
Ler_NEW_RNA_F_30110	Chr5	2820063	2820338	+	Lerv7	noncoding	noncoding	AT5G08720	276	TRUE	AT5G08730	696	AT5G08717	-4126
Ler_NEW_RNA_F_30115	Chr5	2834966	2835400	+	Lerv7	noncoding	noncoding	AT5G08790	435	TRUE	AT5G09210	2435	AT5G08780	-751
Ler_NEW_RNA_R_30364	Chr5	2835925	2836400	-	Lerv7	noncoding	noncoding	.	0	FALSE	AT5G09210	1435	AT5G08790	-454
Fused_4925	Chr5	2858217	2858971	-	Merge	coding	coding	AT5G09290	755	TRUE	AT5G09300	433	AT5G09280	-1216
Ler_NEW_RNA_R_30383	Chr5	2859066	2859345	-	Lerv7	noncoding	noncoding	AT5G09290	280	TRUE	AT5G09300	59	AT5G09280	-2065
CNT2086102	Chr5	2868875	2869123	+	CANTATAdb	noncoding	noncoding	AT5G09330	249	TRUE	AT5G09340	2750	AT5G09320	-1635
Ler_NEW_RNA_F_30138	Chr5	2879370	2879806	+	Lerv7	noncoding	noncoding	AT5G09350	437	TRUE	AT5G09360	1817	AT5G09345	-5224
Fused_4927	Chr5	2881939	2883037	+	Merge	coding	coding	AT5G09360	1099	TRUE	AT5G09370	1523	AT5G09350	-597
Col_NEW_RNA_R_28318	Chr5	2891600	2891874	-	Col	noncoding	noncoding	AT5G09400	275	TRUE	AT5G09410	4150	AT5G09390	-481
Fused_4928	Chr5	2894492	2894778	-	Merge	noncoding	noncoding	AT5G09400	287	TRUE	AT5G09410	1246	AT5G09390	-3373
Col_NEW_RNA_R_28331	Chr5	2913730	2914084	-	Col	noncoding	noncoding	AT5G09440	355	TRUE	AT5G09443	1647	AT5G09430	-5173
Ler_NEW_RNA_F_30156	Chr5	2920569	2920783	+	Lerv7	noncoding	noncoding	AT5G09460,AT5G09461,AT5G09462,AT5G09463	860	TRUE	AT5G09470	3667	AT5G09450	-1694
CNT2089001	Chr5	2935126	2938470	+	CANTATAdb	noncoding	coding	AT5G09530,AT5G09540	2322	TRUE	AT5G09550	436	AT5G09520	-1142
Fused_4932	Chr5	2990172	2990466	+	Merge	noncoding	noncoding	.	0	FALSE	AT5G09730	19	AT5G09720	-537
Fused_4933	Chr5	3001571	3002333	+	Merge	coding	coding	AT5G09750	674	TRUE	AT5G09755	3696	AT5G09740	-1604
Fused_4934	Chr5	3007224	3008613	-	Merge	noncoding	noncoding	AT5G09760	1027	TRUE	AT5G09770	1639	AT5G09755	-1124
Fused_4935	Chr5	3018641	3019728	+	Merge	noncoding	noncoding	AT5G09800	984	TRUE	AT5G09805	2703	AT5G09795	-747
Fused_4936	Chr5	3028269	3028472	-	Merge	noncoding	noncoding	AT5G09810	204	TRUE	AT5G09820	2535	AT5G09805	-5540
Fused_4937	Chr5	3029396	3029665	-	Merge	noncoding	noncoding	AT5G09810	270	TRUE	AT5G09820	1342	AT5G09805	-6667
Fused_4938	Chr5	3036010	3037114	-	Merge	noncoding	noncoding	AT5G09840	1105	TRUE	AT5G09850	1369	AT5G09830	-1958
Fused_4939	Chr5	3040246	3040477	+	Merge	noncoding	noncoding	AT5G09850	232	TRUE	AT5G09860	1318	AT5G09840	-3045
AT5TE11225	Chr5	3059981	3060435	+	Araport11	coding	TE	AT5G09880	455	TRUE	AT5G09890	362	AT5G09876	-4298
Ler_NEW_RNA_F_30217	Chr5	3063000	3063212	+	Lerv7	noncoding	noncoding	AT5G09890	213	TRUE	AT5G09900	1319	AT5G09880	-2485
Ler_NEW_RNA_F_30218	Chr5	3064706	3064930	+	Lerv7	noncoding	noncoding	AT5G09900	225	TRUE	AT5G09910	3596	AT5G09890	-444
Fused_4942	Chr5	3095961	3096906	-	Merge	noncoding	noncoding	AT5G09978	946	TRUE	AT5G09980	1049	AT5G09976	-1143
Fused_4943	Chr5	3098816	3099045	-	Merge	noncoding	noncoding	AT5G09980	230	TRUE	AT5G09990	745	AT5G09978	-1713
Fused_4944	Chr5	3103139	3103748	-	Merge	noncoding	noncoding	AT5G10010	610	TRUE	AT5G10020	4737	AT5G10000	-763
Ler_NEW_RNA_R_30515	Chr5	3112033	3112246	-	Lerv7	noncoding	noncoding	AT5G10020	214	TRUE	AT5G10030	289	AT5G10010	-5088
Col_NEW_RNA_F_28138	Chr5	3122400	3122614	+	Col	noncoding	noncoding	AT5G10060	215	TRUE	AT5G10070	1134	AT5G10050	-1449
At5NC011060	Chr5	3139981	3140229	+	RepTAS	noncoding	noncoding	.	0	FALSE	AT5G10110	1450	AT5G10100	-3050
Fused_4946	Chr5	3146666	3147170	+	Merge	coding	coding	AT5G10130	505	TRUE	AT5G10140	1535	AT5G10120	-283
Fused_4947	Chr5	3157428	3158261	+	Merge	noncoding	noncoding	AT5G10150	834	TRUE	AT5G10160	2631	AT5G10140	-2791
Fused_4948	Chr5	3162063	3162413	-	Merge	noncoding	noncoding	AT5G10160	351	TRUE	AT5G10170	10	AT5G10150	-3012
Fused_4950	Chr5	3210403	3210807	+	Merge	coding	coding	AT5G10290	405	TRUE	AT5G10300	3954	AT5G10280	-1097
Ler_NEW_RNA_R_30553	Chr5	3214644	3214848	-	Lerv7	noncoding	noncoding	AT5G10300	88	TRUE	AT5G10310	1815	AT5G10290	-842
Ler_NEW_RNA_R_30555	Chr5	3215660	3215901	-	Lerv7	noncoding	noncoding	AT5G10300	242	TRUE	AT5G10310	762	AT5G10290	-1858
AT5TE11825	Chr5	3225356	3225917	+	Araport11	noncoding	TE	.	0	FALSE	AT5G10336	1119	AT5G10330	-114
Fused_4952	Chr5	3226266	3227761	+	Merge	noncoding	noncoding	AT5G10336	122	TRUE	AT5G10340	453	AT5G10330	-1024
Ler_NEW_RNA_R_30561	Chr5	3227423	3227642	-	Lerv7	noncoding	noncoding	.	0	FALSE	AT5G10340	572	AT5G10336	-266
Fused_4953	Chr5	3234016	3234651	+	Merge	noncoding	noncoding	AT5G10360	636	TRUE	AT5G10370	1686	AT5G10350	-1118
Col_NEW_RNA_R_28460	Chr5	3247025	3247368	-	Col	noncoding	noncoding	AT5G10410	344	TRUE	AT5G10420	1278	AT5G10400	-981
Ler_NEW_RNA_R_30576	Chr5	3248099	3248314	-	Lerv7	noncoding	noncoding	AT5G10410	216	TRUE	AT5G10420	332	AT5G10400	-2055
AT5G10435	Chr5	3252661	3253113	+	Araport11	noncoding	coding	AT5G10430	453	TRUE	AT5G10440	2496	AT5G10420	-1079
Fused_4956	Chr5	3259346	3259551	+	Merge	noncoding	noncoding	AT5G10450	206	TRUE	AT5G10455	3097	AT5G10440	-1842
CNT2087088	Chr5	3275544	3275870	+	CANTATAdb	noncoding	coding	AT5G10490	327	TRUE	AT5G10500	4531	AT5G10480	-295
AT5G10530	Chr5	3302147	3302867	-	Araport11	noncoding	coding	.	0	FALSE	AT5G10540	137	AT5G10530	-271
AT5G00360	Chr5	3310397	3310871	-	Araport11	noncoding	noncoding	.	0	FALSE	AT5G10560	323	AT5G10550	-227
Fused_4960	Chr5	3311256	3311908	+	Merge	noncoding	noncoding	AT5G10560	653	TRUE	AT5G10570	4414	AT5G10550	-1086
Fused_4961	Chr5	3312028	3312843	+	Merge	noncoding	noncoding	AT5G10560	816	TRUE	AT5G10570	3479	AT5G10550	-1858
Fused_4962	Chr5	3313574	3313803	+	Merge	noncoding	noncoding	AT5G10560	230	TRUE	AT5G10570	2519	AT5G10550	-3404
Fused_4963	Chr5	3322475	3322704	-	Merge	coding	coding	AT5G10580	230	TRUE	AT5G10590	1264	AT5G10572	-3770
AT5G10690	Chr5	3348293	3348917	-	Araport11	coding	coding	AT5G10680	558	TRUE	AT5G10690	252	AT5G10670	-709
Ler_NEW_RNA_R_30621	Chr5	3371580	3371844	-	Lerv7	noncoding	noncoding	AT5G10745	265	TRUE	AT5G10750	1906	AT5G10740	-598
AT5G10745	Chr5	3373090	3373480	+	Araport11	noncoding	coding	.	0	FALSE	AT5G10750	270	AT5G10745	-237
Fused_4965	Chr5	3373659	3374850	-	Merge	noncoding	noncoding	AT5G10750	1101	TRUE	AT5G10760	291	AT5G10745	-806
Fused_4966	Chr5	3378229	3379630	+	Merge	noncoding	noncoding	AT5G10770	1402	TRUE	AT5G10780	3446	AT5G10760	-1224
Ler_NEW_RNA_R_30627	Chr5	3387138	3387385	-	Lerv7	noncoding	noncoding	AT5G10790	248	TRUE	AT5G10800	66	AT5G10780	-2272
Fused_4968	Chr5	3400929	3401159	+	Merge	noncoding	noncoding	AT5G10840	231	TRUE	AT5G10850	1761	AT5G10830	-1449
Col_NEW_RNA_R_28526	Chr5	3402875	3403455	-	Col	noncoding	noncoding	AT5G10850	536	TRUE	AT5G10860	183	AT5G10840	-237
Ler_NEW_RNA_F_30372	Chr5	3403722	3403932	+	Lerv7	noncoding	noncoding	AT5G10860	211	TRUE	AT5G10870	1361	AT5G10850	-152
Col_NEW_RNA_R_28532	Chr5	3416592	3416808	-	Col	noncoding	noncoding	AT5G10920	217	TRUE	AT5G10930	3284	AT5G10910	-281
Fused_4969	Chr5	3420325	3422012	+	Merge	noncoding	noncoding	AT5G10930	1515	TRUE	AT5G10940	1352	AT5G10920	-1458
Fused_4970	Chr5	3434141	3434470	+	Merge	noncoding	noncoding	AT5G10950	330	TRUE	AT5G10960	4552	AT5G10946	-2113
Ler_NEW_RNA_F_30381	Chr5	3434750	3435005	+	Lerv7	noncoding	noncoding	AT5G10950	256	TRUE	AT5G10960	4017	AT5G10946	-2722
Fused_4971	Chr5	3439426	3440396	-	Merge	coding	coding	AT5G10960	971	TRUE	AT5G10970	3690	AT5G10950	-2882
AT5G10960	Chr5	3440708	3441096	+	Araport11	noncoding	coding	.	0	FALSE	AT5G10970	2990	AT5G10960	-209
AT5G10965	Chr5	3442304	3445248	-	Araport11	noncoding	noncoding	AT5G10970	818	TRUE	AT5G10980	1976	AT5G10960	-1805
Ler_NEW_RNA_F_30385	Chr5	3442758	3443174	+	Lerv7	noncoding	noncoding	.	0	FALSE	AT5G10970	912	AT5G10960	-2259
CNT2088872	Chr5	3446019	3446861	-	CANTATAdb	noncoding	noncoding	.	0	FALSE	AT5G10980	363	AT5G10970	-1116
Fused_4974	Chr5	3453877	3455271	+	Merge	noncoding	noncoding	AT5G11000	1368	TRUE	AT5G11010	3259	AT5G10990	-1357
At5NC012410	Chr5	3501505	3502043	-	RepTAS	noncoding	noncoding	.	0	FALSE	AT5G11100	5210	AT5G11090	-864
Ler_NEW_RNA_F_30402	Chr5	3501660	3501952	+	Lerv7	noncoding	noncoding	.	0	FALSE	AT5G11100	5301	AT5G11090	-1019
Fused_4976	Chr5	3555768	3556650	-	Merge	coding	coding	AT5G11230	650	TRUE	AT5G11240	692	AT5G11225	-2602
Fused_4978	Chr5	3570165	3571842	+	Merge	noncoding	noncoding	AT5G11270	1678	TRUE	AT5G11280	207	AT5G11260	-372
Fused_4979	Chr5	3651420	3651627	-	Merge	noncoding	noncoding	AT5G11500	208	TRUE	AT5G11510	2948	AT5G11490	-202
Fused_4980	Chr5	3653557	3653843	-	Merge	noncoding	noncoding	AT5G11500	287	TRUE	AT5G11510	732	AT5G11490	-2339
Fused_4981	Chr5	3682907	3684157	+	Merge	noncoding	noncoding	AT5G11550	1117	TRUE	AT5G11560	102	AT5G11540	-3158
Fused_4982	Chr5	3695177	3695833	-	Merge	noncoding	noncoding	AT5G11580	657	TRUE	AT5G11590	6099	AT5G11570	-2227
Col_NEW_RNA_F_28352	Chr5	3713596	3714295	+	Col	noncoding	noncoding	AT5G11620	700	TRUE	AT5G11630	576	AT5G11610	-938
Fused_4984	Chr5	3754027	3754433	-	Merge	noncoding	noncoding	AT5G11720	407	TRUE	AT5G11730	215	AT5G11710	-3028
Fused_4985	Chr5	3765214	3765679	+	Merge	noncoding	noncoding	AT5G11770	466	TRUE	AT5G11780	2503	AT5G11760	-438
Col_NEW_RNA_F_28379	Chr5	3785204	3785458	+	Col	coding	coding	AT5G11820	255	TRUE	AT5G11830	1438	AT5G11810	-81
Ler_NEW_RNA_F_30505	Chr5	3803884	3804460	+	Lerv7	noncoding	noncoding	AT5G11880	484	TRUE	AT5G11890	1586	AT5G11870	-2013
Fused_4987	Chr5	3805913	3807236	-	Merge	coding	coding	AT5G11890	1191	TRUE	AT5G11900	1131	AT5G11880	-1546
AT5G11975	Chr5	3837504	3838176	+	Araport11	noncoding	coding	AT5G11970	600	TRUE	AT5G11977	3386	AT5G11960	-1641
Col_NEW_RNA_F_28400	Chr5	3842301	3842718	+	Col	noncoding	noncoding	.	0	FALSE	AT5G11980	283	AT5G11977	-645
Fused_4989	Chr5	3847015	3847681	+	Merge	noncoding	noncoding	AT5G11990	530	TRUE	AT5G12000	575	AT5G11980	-398
Fused_4990	Chr5	3853605	3853858	+	Merge	noncoding	noncoding	AT5G12010	254	TRUE	AT5G12020	2729	AT5G12000	-2342
Fused_4991	Chr5	3865292	3865603	-	Merge	noncoding	noncoding	AT5G12050	312	TRUE	AT5G12060	3666	AT5G12043	-2049
Fused_4992	Chr5	3886844	3887229	-	Merge	noncoding	noncoding	AT5G12100	386	TRUE	AT5G12110	1566	AT5G12090	-1641
Fused_4994	Chr5	3905773	3906666	-	Merge	coding	coding	AT5G12170	781	TRUE	AT5G12180	4684	AT5G12150	-1145
Fused_4995	Chr5	3911490	3912582	-	Merge	coding	coding	AT5G12180	1093	TRUE	AT5G12190	2276	AT5G12170	-2036
At5NC014130	Chr5	3920490	3920881	-	RepTAS	noncoding	noncoding	.	0	FALSE	AT5G12210	548	AT5G12200	-1354
Fused_4996	Chr5	3928702	3928904	+	Merge	noncoding	noncoding	AT5G12230	203	TRUE	AT5G12235	3162	AT5G12220	-1233
CNT2088437	Chr5	3935457	3935796	+	CANTATAdb	coding	noncoding	AT5G12250	340	TRUE	AT5G12260	4895	AT5G12240	-287
Fused_4998	Chr5	3944465	3945765	+	Merge	coding	coding	AT5G12270	1162	TRUE	AT5G12280	361	AT5G12260	-1262
Fused_4999	Chr5	3954886	3955139	+	Merge	noncoding	noncoding	AT5G12310	254	TRUE	AT5G12320	1871	AT5G12300	-766
Ler_NEW_RNA_R_30857	Chr5	3972039	3972388	-	Lerv7	noncoding	noncoding	AT5G12350	350	TRUE	AT5G12360	2654	AT5G12340	-4092
Col_NEW_RNA_R_28729	Chr5	3987831	3988061	-	Col	noncoding	noncoding	.	0	FALSE	AT5G12400	106	AT5G12390	-1436
Fused_5000	Chr5	3988320	3988934	-	Merge	noncoding	noncoding	AT5G12400	615	TRUE	AT5G12410	7220	AT5G12390	-1925
Fused_5002	Chr5	3995411	3995695	-	Merge	noncoding	noncoding	AT5G12400	285	TRUE	AT5G12410	459	AT5G12390	-9016
AT5TE14570	Chr5	3997189	3997546	+	Araport11	noncoding	TE	AT5G12410	358	TRUE	AT5G12420	1107	AT5G12400	-1308
Fused_5004	Chr5	4007648	4007913	+	Merge	noncoding	noncoding	AT5G12430	266	TRUE	AT5G12440	1817	AT5G12420	-6573
Fused_5005	Chr5	4020988	4021997	+	Merge	noncoding	noncoding	AT5G12470,AT5G12480	931	TRUE	AT5G12840	3135	AT5G12460	-1965
Fused_5006	Chr5	4022531	4022776	+	Merge	noncoding	noncoding	AT5G12480	246	TRUE	AT5G12840	2356	AT5G12470	-655
Ler_NEW_RNA_R_30896	Chr5	4042159	4042519	-	Lerv7	noncoding	noncoding	.	0	FALSE	AT5G12880	437	AT5G12870	-2733
AT5TE14765	Chr5	4048613	4049196	+	Araport11	noncoding	TE	AT5G12900	384	TRUE	AT5G12910	2346	AT5G12890	-2948
Ler_NEW_RNA_F_30624	Chr5	4056716	4057004	+	Lerv7	coding	coding	AT5G12920	289	TRUE	AT5G12930	283	AT5G12910	-4780
Fused_5007	Chr5	4057447	4058189	+	Merge	noncoding	noncoding	AT5G12930	743	TRUE	AT5G12940	3902	AT5G12920	-419
Ler_NEW_RNA_F_30628	Chr5	4059316	4059518	+	Lerv7	noncoding	noncoding	AT5G12930	203	TRUE	AT5G12940	2573	AT5G12920	-2288
At5NC014670_rev	Chr5	4059985	4060235	-	Benfey	noncoding	noncoding	.	0	FALSE	AT5G12940	1856	AT5G12930	-298
Fused_5008	Chr5	4062027	4063244	-	Merge	noncoding	noncoding	AT5G12940	1154	TRUE	AT5G12950	4088	AT5G12930	-2340
Ler_NEW_RNA_R_30915	Chr5	4078519	4079005	-	Lerv7	coding	coding	AT5G12970	487	TRUE	AT5G12980	758	AT5G12960	-2472
Fused_5009	Chr5	4102559	4103118	-	Merge	noncoding	noncoding	AT5G13010	560	TRUE	AT5G13020	624	AT5G13000	-6746
Fused_5010	Chr5	4103708	4103911	+	Merge	noncoding	noncoding	AT5G13020	170	TRUE	AT5G13030	3678	AT5G13010	-465
Fused_5011	Chr5	4107449	4108095	-	Merge	noncoding	noncoding	AT5G13030	507	TRUE	AT5G13050	2846	AT5G13020	-201
Fused_5012	Chr5	4110589	4110877	-	Merge	noncoding	noncoding	AT5G13030	289	TRUE	AT5G13050	64	AT5G13020	-3341
Fused_5013	Chr5	4128167	4129129	+	Merge	noncoding	noncoding	AT5G13090	905	TRUE	AT5G13100	1910	AT5G13080	-2608
Ler_NEW_RNA_R_30936	Chr5	4131587	4132163	-	Lerv7	coding	coding	AT5G13100	577	TRUE	AT5G13110	1027	AT5G13090	-2516
Fused_5014	Chr5	4137002	4137239	+	Merge	coding	coding	AT5G13120	238	TRUE	AT5G13130	3749	AT5G13110	-804
Fused_5016	Chr5	4147321	4148029	+	Merge	noncoding	noncoding	AT5G13150	709	TRUE	AT5G13160	2955	AT5G13140	-1133
Fused_5017	Chr5	4153849	4154199	-	Merge	coding	coding	AT5G13160	351	TRUE	AT5G13170	1249	AT5G13150	-4516
AT5G00390	Chr5	4170387	4172016	-	Araport11	noncoding	noncoding	AT5G13180	974	TRUE	AT5G13181	1298	AT5G13170	-12677
Ler_NEW_RNA_R_30958	Chr5	4177990	4178419	-	Lerv7	noncoding	noncoding	.	0	FALSE	AT5G13190	832	AT5G13181	-4540
AT5TE15240	Chr5	4181869	4182508	-	Araport11	noncoding	TE	AT5G13200	640	TRUE	AT5G13205	466	AT5G13190	-1031
Col_NEW_RNA_F_28539	Chr5	4182535	4182844	+	Col	noncoding	noncoding	.	0	FALSE	AT5G13205	130	AT5G13190	-1697
Col_NEW_RNA_F_6118	Chr5	4183106	4183509	+	Col	coding	coding	AT5G13205	404	TRUE	AT5G13210	5478	AT5G13200	-365
Col_NEW_RNA_F_28532	Chr5	4184023	4184396	+	Col	coding	coding	AT5G13205	374	TRUE	AT5G13210	4591	AT5G13200	-1282
Col_NEW_RNA_F_28535	Chr5	4185799	4186082	+	Col	coding	coding	AT5G13205	284	TRUE	AT5G13210	2905	AT5G13200	-3058
Fused_5019	Chr5	4187531	4188037	+	Merge	noncoding	noncoding	.	0	FALSE	AT5G13210	950	AT5G13205	-482
Ler_NEW_RNA_F_30670	Chr5	4191268	4191624	+	Lerv7		noncoding	.	0	FALSE	AT5G13220	1767	AT5G13210	-100
Fused_5020	Chr5	4223651	4223983	-	Merge	noncoding	noncoding	AT5G13280	333	TRUE	AT5G13290	2946	AT5G13270	-348
Fused_5021	Chr5	4228759	4229283	+	Merge	noncoding	noncoding	AT5G13290	220	TRUE	AT5G13300	403	AT5G13280	-1837
Fused_5022	Chr5	4245778	4246619	-	Merge	coding	coding	AT5G13330	478	TRUE	AT5G13340	5404	AT5G13320	-645
Fused_5023	Chr5	4276190	4276402	+	Merge	noncoding	noncoding	AT5G13420	213	TRUE	AT5G13430	2904	AT5G13410	-251
Ler_NEW_RNA_F_30713	Chr5	4278146	4278579	+	Lerv7	noncoding	noncoding	AT5G13420	350	TRUE	AT5G13430	727	AT5G13410	-2207
Ler_NEW_RNA_F_30721	Chr5	4284645	4284894	+	Lerv7	noncoding	noncoding	AT5G13450	250	TRUE	AT5G13460	2629	AT5G13440	-274
AT5G02095	Chr5	4306803	4307574	-	Araport11	noncoding	noncoding	AT5G13510	670	TRUE	AT5G13520	19	AT5G13500	-159
Fused_5026	Chr5	4319157	4320094	-	Merge	noncoding	noncoding	AT5G13530	938	TRUE	AT5G13548	427	AT5G13520	-8842
AT5G13565	Chr5	4325995	4327317	+	Araport11	noncoding	coding	AT5G13560	1056	TRUE	AT5G13570	5613	AT5G13550	-812
CNT2088222	Chr5	4335036	4335866	-	CANTATAdb	noncoding	noncoding	AT5G13570	831	TRUE	AT5G13580	457	AT5G13560	-2958
Fused_5030	Chr5	4340594	4340829	+	Merge	noncoding	noncoding	AT5G13590	236	TRUE	AT5G13600	5236	AT5G13580	-1763
Fused_5031	Chr5	4358774	4359589	-	Merge	noncoding	noncoding	AT5G13640	816	TRUE	AT5G13650	3803	AT5G13630	-915
Col_NEW_RNA_R_28878	Chr5	4384711	4385129	-	Col	coding	coding	AT5G13690	419	TRUE	AT5G13700	364	AT5G13680	-3816
Ler_NEW_RNA_F_30766	Chr5	4392128	4392509	+	Lerv7	noncoding	noncoding	AT5G13710	354	TRUE	AT5G13720	698	AT5G13700	-3671
Fused_5032	Chr5	4403406	4404008	-	Merge	noncoding	noncoding	AT5G13750	389	TRUE	AT5G13760	3414	AT5G13740	-1319
Fused_5033	Chr5	4407211	4408011	-	Merge	noncoding	noncoding	AT5G13760	590	TRUE	AT5G13770	2820	AT5G13750	-225
Fused_5034	Chr5	4408153	4408739	-	Merge	noncoding	noncoding	AT5G13760	587	TRUE	AT5G13770	2092	AT5G13750	-1167
CNT2086985	Chr5	4437948	4438156	-	CANTATAdb	noncoding	noncoding	AT5G13850	209	TRUE	AT5G13860	339	AT5G13840	-1077
Fused_5035	Chr5	4438587	4439908	+	Merge	noncoding	noncoding	AT5G13860	1221	TRUE	AT5G13870	474	AT5G13850	-327
Fused_5036	Chr5	4445282	4446505	+	Merge	noncoding	noncoding	AT5G13890	1031	TRUE	AT5G13900	111	AT5G13887	-302
Ler_NEW_RNA_F_30794	Chr5	4447051	4447253	+	Lerv7	coding	coding	AT5G13900	203	TRUE	AT5G13910	580	AT5G13890	-739
Fused_5037	Chr5	4448195	4448623	+	Merge	coding	coding	AT5G13910	273	TRUE	AT5G13917	1928	AT5G13900	-923
Ler_NEW_RNA_F_30798	Chr5	4451413	4451866	+	Lerv7	noncoding	noncoding	AT5G13920	454	TRUE	AT5G13930	2204	AT5G13917	-720
Fused_5038	Chr5	4454420	4455538	-	Merge	noncoding	noncoding	AT5G13930	1119	TRUE	AT5G13950	5803	AT5G13920	-1605
CNT2085949	Chr5	4460866	4461264	+	CANTATAdb	noncoding	noncoding	.	0	FALSE	AT5G13950	77	AT5G13940	-2396
Fused_5039	Chr5	4479514	4479829	-	Merge	coding	coding	AT5G13980	316	TRUE	AT5G13990	162	AT5G13970	-6294
Ler_NEW_RNA_F_30815	Chr5	4480303	4480790	+	Lerv7	noncoding	noncoding	AT5G13990	488	TRUE	AT5G14000	2643	AT5G13980	-215
Fused_5040	Chr5	4480875	4482569	+	Merge	coding	coding	AT5G13990	1440	TRUE	AT5G14000	864	AT5G13980	-787
AT5TE16350	Chr5	4483570	4483945	-	Araport11	coding	TE	AT5G14000	376	TRUE	AT5G14010	3643	AT5G13990	-1256
Fused_5042	Chr5	4484282	4484541	-	Merge	noncoding	noncoding	AT5G14000	260	TRUE	AT5G14010	3047	AT5G13990	-1968
Fused_5043	Chr5	4496212	4496447	+	Merge	noncoding	noncoding	AT5G14040	236	TRUE	AT5G14050	2233	AT5G14035	-248
Fused_5045	Chr5	4499272	4499721	-	Merge	noncoding	noncoding	AT5G14050	450	TRUE	AT5G14060	1099	AT5G14040	-784
Col_NEW_RNA_F_28688	Chr5	4519354	4519589	+	Col	coding	coding	AT5G14110	236	TRUE	AT5G14120	1746	AT5G14105	-888
AT5G02155	Chr5	4521465	4522120	-	Araport11	noncoding	noncoding	AT5G14120	656	TRUE	AT5G14130	1970	AT5G14110	-1668
AT5TE16510	Chr5	4529510	4529998	+	Araport11	coding	TE	.	0	FALSE	AT5G14150	528	AT5G14140	-476
Fused_5049	Chr5	4573546	4573816	-	Merge	noncoding	noncoding	AT5G14270	271	TRUE	AT5G14280	511	AT5G14260	-3872
Fused_5050	Chr5	4575743	4576409	-	Merge	noncoding	noncoding	AT5G14280	667	TRUE	AT5G14290	895	AT5G14270	-1635
Col_NEW_RNA_F_28720	Chr5	4601297	4601844	+	Col	noncoding	noncoding	AT5G14380	548	TRUE	AT5G14390	706	AT5G14370	-2349
Ler_NEW_RNA_F_30879	Chr5	4615624	4615845	+	Lerv7	noncoding	noncoding	AT5G14420	222	TRUE	AT5G14430	2357	AT5G14410	-2959
AT5TE16840	Chr5	4621994	4622211	+	Araport11	coding	TE	AT5G14440	218	TRUE	AT5G14450	1453	AT5G14430	-800
CNT2086956	Chr5	4623727	4624550	-	CANTATAdb	noncoding	noncoding	AT5G14450	824	TRUE	AT5G14460	736	AT5G14440	-598
Fused_5052	Chr5	4626817	4627108	+	Merge	noncoding	noncoding	AT5G14460	292	TRUE	AT5G14470	925	AT5G14450	-1416
AT5G14515	Chr5	4643838	4644229	+	Araport11	coding	coding	AT5G14510	392	TRUE	AT5G14520	1719	AT5G14500	-1841
Fused_5053	Chr5	4646266	4646475	+	Merge	noncoding	noncoding	AT5G14520	210	TRUE	AT5G14530	3400	AT5G14510	-1823
Fused_5054	Chr5	4679057	4680039	-	Merge	noncoding	noncoding	AT5G14610	983	TRUE	AT5G14620	474	AT5G14602	-3925
Fused_5055	Chr5	4689725	4690900	-	Merge	coding	coding	AT5G14650	1176	TRUE	AT5G14660	986	AT5G14640	-2187
Fused_5056	Chr5	4699053	4700089	+	Merge	noncoding	noncoding	AT5G14690	756	TRUE	AT5G14700	5420	AT5G14680	-713
CNT2086075	Chr5	4721365	4722168	-	CANTATAdb	noncoding	noncoding	AT5G14730	760	TRUE	AT5G14740	995	AT5G14720	-2518
AT5G14800	Chr5	4753071	4753703	-	Araport11	noncoding	coding	.	0	FALSE	AT5G14810	496	AT5G14800	-33
Fused_5059	Chr5	4756774	4758052	+	Merge	noncoding	noncoding	AT5G14820	783	TRUE	AT5G14830	1915	AT5G14810	-426
Ler_NEW_RNA_R_31226	Chr5	4761790	4762140	-	Lerv7	noncoding	noncoding	AT5G14830	351	TRUE	AT5G14840	1473	AT5G14820	-2725
Ler_NEW_RNA_R_31241	Chr5	4795602	4795947	-	Lerv7	noncoding	noncoding	AT5G14930	346	TRUE	AT5G14940	933	AT5G14920	-2493
Fused_5060	Chr5	4806344	4807097	+	Merge	noncoding	noncoding	AT5G14950	707	TRUE	AT5G14960	1967	AT5G14940	-6827
Ler_NEW_RNA_R_31250	Chr5	4823964	4824202	-	Lerv7	noncoding	noncoding	AT5G15010	118	TRUE	AT5G15020	48	AT5G15008	-1703
Ler_NEW_RNA_R_31255	Chr5	4850300	4850671	-	Lerv7	noncoding	noncoding	AT5G15070	372	TRUE	AT5G15080	521	AT5G15060	-9274
Fused_5061	Chr5	4854479	4855006	+	Merge	coding	coding	AT5G15090	528	TRUE	AT5G15100	2232	AT5G15080	-612
Ler_NEW_RNA_R_31261	Chr5	4869971	4870226	-	Lerv7	coding	coding	AT5G15130	256	TRUE	AT5G15140	3541	AT5G15120	-4319
Ler_NEW_RNA_F_30995	Chr5	4880005	4880348	+	Lerv7	coding	coding	AT5G15150	344	TRUE	AT5G15160	5997	AT5G15140	-4134
Ler_NEW_RNA_F_31000	Chr5	4898350	4898592	+	Lerv7	noncoding	noncoding	AT5G15190	243	TRUE	AT5G15200	1366	AT5G15180	-911
Fused_5062	Chr5	4900065	4900391	+	Merge	noncoding	noncoding	AT5G15200	327	TRUE	AT5G15210	2264	AT5G15190	-1412
Fused_5063	Chr5	4900761	4901050	+	Merge	noncoding	noncoding	AT5G15200	290	TRUE	AT5G15210	1605	AT5G15190	-2108
Ler_NEW_RNA_F_31005	Chr5	4903194	4903501	+	Lerv7	noncoding	noncoding	AT5G15210	308	TRUE	AT5G15220	2819	AT5G15200	-1712
Fused_5064	Chr5	4906520	4906783	+	Merge	noncoding	noncoding	AT5G15220	264	TRUE	AT5G15230	3193	AT5G15210	-2438
Ler_NEW_RNA_R_31282	Chr5	4922273	4922483	-	Lerv7	coding	coding	AT5G15265	211	TRUE	AT5G15270	937	AT5G15260	-2267
Ler_NEW_RNA_R_31288	Chr5	4930177	4930600	-	Lerv7	noncoding	noncoding	AT5G15280	424	TRUE	AT5G15290	1490	AT5G15270	-3082
Ler_NEW_RNA_R_31290	Chr5	4930893	4931102	-	Lerv7	noncoding	noncoding	AT5G15280	210	TRUE	AT5G15290	988	AT5G15270	-3798
RLFS_027191_fwd	Chr5	4937208	4937734	+	Benfey	noncoding	noncoding	.	0	FALSE	AT5G15310	1191	AT5G15300	-2098
Col_NEW_RNA_R_29088	Chr5	4945818	4946364	-	Col	noncoding	noncoding	AT5G15330	547	TRUE	AT5G15340	172	AT5G15320	-2672
Ler_NEW_RNA_F_31028	Chr5	4952168	4952494	+	Lerv7	noncoding	noncoding	AT5G15360	327	TRUE	AT5G15380	3112	AT5G15350	-1669
Ler_NEW_RNA_F_31029	Chr5	4952564	4953105	+	Lerv7	coding	coding	AT5G15360	542	TRUE	AT5G15380	2501	AT5G15350	-2065
Fused_5066	Chr5	4969973	4970687	+	Merge	noncoding	noncoding	AT5G15410	715	TRUE	AT5G15420	1387	AT5G15400	-2577
Fused_5067	Chr5	4985308	4985730	+	Merge	noncoding	noncoding	AT5G15470	423	TRUE	AT5G15480	4513	AT5G15460	-311
Col_NEW_RNA_F_28879	Chr5	4996164	4996406	+	Col	noncoding	noncoding	AT5G15500	243	TRUE	AT5G15510	1789	AT5G15490	-1774
Col_NEW_RNA_R_29104	Chr5	4998661	4998876	-	Col	noncoding	noncoding	AT5G15510	216	TRUE	AT5G15520	2377	AT5G15500	-978
Fused_5068	Chr5	5003116	5003595	-	Merge	noncoding	noncoding	AT5G15530	480	TRUE	AT5G15540	8515	AT5G15520	-727
Ler_NEW_RNA_R_31309	Chr5	5003687	5004587	-	Lerv7	coding	coding	AT5G15530	901	TRUE	AT5G15540	7523	AT5G15520	-1298
At5NC018350	Chr5	5004977	5008271	-	RepTAS	noncoding	noncoding	AT5G15530	92	TRUE	AT5G15540	3839	AT5G15520	-2588
At5NC018360	Chr5	5008385	5010704	-	RepTAS	noncoding	noncoding	.	0	FALSE	AT5G15540	1406	AT5G15530	-3317
Col_NEW_RNA_R_29119	Chr5	5030967	5031218	-	Col	noncoding	noncoding	AT5G15570	252	TRUE	AT5G15580	1307	AT5G15560	-1855
Fused_5071	Chr5	5032697	5033528	+	Merge	noncoding	noncoding	AT5G15580	832	TRUE	AT5G15581	2317	AT5G15570	-275
Fused_5072	Chr5	5034027	5034412	+	Merge	noncoding	noncoding	AT5G15580	386	TRUE	AT5G15581	1433	AT5G15570	-1605
Fused_5073	Chr5	5034881	5035532	+	Merge	noncoding	noncoding	AT5G15580	652	TRUE	AT5G15581	313	AT5G15570	-2459
Fused_5074	Chr5	5042574	5042870	-	Merge	noncoding	noncoding	AT5G15600	297	TRUE	AT5G15610	867	AT5G15580 AT5G15581	-5859
CNT2087048	Chr5	5048884	5050952	-	CANTATAdb	coding	noncoding	AT5G15630	2025	TRUE	AT5G15640	643	AT5G15620	-670
Ler_NEW_RNA_R_31322	Chr5	5058024	5058346	-	Lerv7	noncoding	noncoding	AT5G15650	323	TRUE	AT5G15660	1530	AT5G15640	-3761
Fused_5076	Chr5	5066695	5067003	+	Merge	coding	coding	AT5G15680	309	TRUE	AT5G15690	11044	AT5G15670	-2065
Fused_5077	Chr5	5079048	5079477	+	Merge	noncoding	noncoding	.	0	FALSE	AT5G15700	41	AT5G15690	-354
Fused_5078	Chr5	5089259	5090629	+	Merge	coding	coding	AT5G15720	1140	TRUE	AT5G15725	993	AT5G15710	-667
AT5G15745	Chr5	5100891	5101875	+	Araport11	noncoding	coding	AT5G15740	950	TRUE	AT5G15750	3486	AT5G15730	-3487
Fused_5080	Chr5	5107255	5107884	-	Merge	noncoding	noncoding	AT5G15760	541	TRUE	AT5G15770	500	AT5G15750	-100
Fused_5081	Chr5	5125309	5125626	-	Merge	noncoding	noncoding	AT5G15810	318	TRUE	AT5G15815	298	AT5G15805	-3192
Fused_5082	Chr5	5132711	5133721	-	Merge	coding	coding	AT5G15830	749	TRUE	AT5G15833	699	AT5G15820	-5266
CNT2088943	Chr5	5135071	5137019	+	CANTATAdb	noncoding	noncoding	AT5G15840	1407	TRUE	AT5G15845	590	AT5G15833	-511
Fused_5084	Chr5	5145293	5145947	+	Merge	noncoding	noncoding	AT5G15860	513	TRUE	AT5G15870	1117	AT5G15853	-2564
Fused_5085	Chr5	5147076	5147979	+	Merge	noncoding	noncoding	AT5G15870	904	TRUE	AT5G15880	2216	AT5G15860	-1271
Col_NEW_RNA_R_29164	Chr5	5151583	5151829	-	Col	noncoding	noncoding	AT5G15880	247	TRUE	AT5G15890	175	AT5G15870	-2286
Ler_NEW_RNA_F_31119	Chr5	5152123	5152432	+	Lerv7	coding	coding	AT5G15890	310	TRUE	AT5G15900	1476	AT5G15880	-1
Fused_5086	Chr5	5152695	5153806	+	Merge	coding	coding	AT5G15890	1070	TRUE	AT5G15900	102	AT5G15880	-573
Fused_5087	Chr5	5155968	5156568	+	Merge	coding	coding	AT5G15900	518	TRUE	AT5G15910	962	AT5G15890	-2204
CNT2087003	Chr5	5176735	5177033	-	CANTATAdb	noncoding	noncoding	AT5G15970	298	TRUE	AT5G15980	416	AT5G15960	-1612
Fused_5089	Chr5	5177947	5178729	-	Merge	noncoding	noncoding	AT5G15980	783	TRUE	AT5G15990	3374	AT5G15970	-915
Ler_NEW_RNA_R_31374	Chr5	5178999	5179268	-	Lerv7	noncoding	noncoding	AT5G15980	270	TRUE	AT5G15990	2835	AT5G15970	-1967
Fused_5090	Chr5	5192130	5193320	-	Merge	coding	coding	AT5G16010	1099	TRUE	AT5G16020	668	AT5G16000	-533
Ler_NEW_RNA_F_31139	Chr5	5205070	5205378	+	Lerv7	noncoding	noncoding	AT5G16040	309	TRUE	AT5G16050	2674	AT5G16030	-15
Fused_5091	Chr5	5209422	5209720	+	Merge	noncoding	noncoding	AT5G16050	299	TRUE	AT5G16060	706	AT5G16040	-1787
Fused_5092	Chr5	5224997	5225387	+	Merge	noncoding	noncoding	AT5G16110	391	TRUE	AT5G16120	4536	AT5G16100	-1002
CNT2087190	Chr5	5225570	5225781	+	CANTATAdb	noncoding	noncoding	AT5G16110	212	TRUE	AT5G16120	4142	AT5G16100	-1575
Fused_5093	Chr5	5234092	5234331	-	Merge	noncoding	noncoding	AT5G16130	240	TRUE	AT5G16140	129	AT5G16120	-1823
Ler_NEW_RNA_R_31390	Chr5	5239331	5239686	-	Lerv7	noncoding	noncoding	AT5G16150	356	TRUE	AT5G16160	300	AT5G16140	-3118
AT5TE19110	Chr5	5242072	5242746	-	Araport11	coding	TE	AT5G16170	590	TRUE	AT5G16180	1428	AT5G16160	-1174
Col_NEW_RNA_R_29197	Chr5	5243378	5243605	-	Col	noncoding	noncoding	AT5G16170	228	TRUE	AT5G16180	569	AT5G16160	-2480
At5NC019310_fwd	Chr5	5250571	5250804	+	Benfey	noncoding	noncoding	AT5G16190	234	TRUE	AT5G16200	3096	AT5G16180	-3363
Fused_5095	Chr5	5255375	5255725	+	Merge	noncoding	noncoding	AT5G16210	351	TRUE	AT5G16220	6896	AT5G16200	-850
Ler_NEW_RNA_F_31164	Chr5	5264084	5264402	+	Lerv7	noncoding	noncoding	AT5G16220	319	TRUE	AT5G16230	3229	AT5G16210	-1792
Fused_5097	Chr5	5267445	5267920	-	Merge	noncoding	noncoding	AT5G16230	290	TRUE	AT5G16235	857	AT5G16220	-2408
Fused_5098	Chr5	5274431	5274747	+	Merge	noncoding	noncoding	AT5G16250	317	TRUE	AT5G16260	762	AT5G16240	-224
Ler_NEW_RNA_R_31406	Chr5	5275438	5275863	-	Lerv7	noncoding	noncoding	AT5G16260	355	TRUE	AT5G16270	4688	AT5G16250	-195
Fused_5099	Chr5	5283725	5284063	-	Merge	noncoding	noncoding	AT5G16270	339	TRUE	AT5G16280	3342	AT5G16260	-3738
Ler_NEW_RNA_R_31415	Chr5	5303146	5303369	-	Lerv7	noncoding	noncoding	AT5G16300	224	TRUE	AT5G16310	3318	AT5G16290	-1107
Fused_5100	Chr5	5303598	5303877	-	Merge	noncoding	noncoding	AT5G16300	280	TRUE	AT5G16310	2810	AT5G16290	-1559
Fused_5101	Chr5	5313579	5315293	+	Merge	noncoding	noncoding	AT5G16340	1620	TRUE	AT5G16350	1440	AT5G16336	-514
CNT2085996	Chr5	5320840	5322843	+	CANTATAdb	coding	coding	AT5G16370	1817	TRUE	AT5G16375	219	AT5G16360	-411
Col_NEW_RNA_F_29011	Chr5	5331494	5331712	+	Col	noncoding	noncoding	AT5G16410	42	TRUE	AT5G16420	473	AT5G16400	-2012
Fused_5103	Chr5	5337552	5337831	-	Merge	noncoding	noncoding	AT5G16440	280	TRUE	AT5G16450	209	AT5G16430	-2795
Fused_5104	Chr5	5339195	5339436	-	Merge	coding	coding	AT5G16450	242	TRUE	AT5G16453	174	AT5G16440	-1304
Fused_5105	Chr5	5343548	5344086	-	Merge	noncoding	noncoding	AT5G16470	515	TRUE	AT5G16480	1183	AT5G16460	-861
Ler_NEW_RNA_R_31444	Chr5	5347429	5347635	-	Lerv7	noncoding	noncoding	.	0	FALSE	AT5G16486	193	AT5G16480	-377
CNT2087154	Chr5	5358217	5358539	-	CANTATAdb	noncoding	noncoding	AT5G16510	323	TRUE	AT5G16520	357	AT5G16505	-1544
Fused_5107	Chr5	5370760	5371004	-	Merge	noncoding	noncoding	AT5G16550	245	TRUE	AT5G16560	115	AT5G16540	-1347
AT5G02555	Chr5	5374857	5375933	+	Araport11	noncoding	noncoding	AT5G16560	820	TRUE	AT5G16567	7210	AT5G16550	-3715
Fused_5109	Chr5	5395883	5397334	-	Merge	noncoding	noncoding	AT5G16590	1404	TRUE	AT5G16600	5197	AT5G16580	-4137
Fused_5110	Chr5	5397484	5398167	-	Merge	noncoding	noncoding	AT5G16590	684	TRUE	AT5G16600	4364	AT5G16580	-5738
Fused_5111	Chr5	5403770	5404539	-	Merge	noncoding	noncoding	AT5G16600	716	TRUE	AT5G16610	4601	AT5G16590	-5383
AT5G02575	Chr5	5413110	5414212	+	Araport11	noncoding	structural_RNA	.	0	FALSE	AT5G16620	735	AT5G16610	-580
AT5G02585	Chr5	5424415	5424834	+	Araport11	noncoding	noncoding	.	0	FALSE	AT5G16640	385	AT5G16630	-543
Ler_NEW_RNA_F_31224	Chr5	5432189	5432411	+	Lerv7	noncoding	noncoding	AT5G16680	223	TRUE	AT5G16690	6155	AT5G16660	-930
Fused_5114	Chr5	5458946	5459232	-	Merge	noncoding	noncoding	AT5G16720	287	TRUE	AT5G16730	2592	AT5G16715	-1244
Fused_5115	Chr5	5459974	5460365	-	Merge	noncoding	noncoding	AT5G16720	392	TRUE	AT5G16730	1459	AT5G16715	-2272
Fused_5116	Chr5	5463511	5465041	-	Merge	noncoding	noncoding	AT5G16730	1515	TRUE	AT5G16740	184	AT5G16720	-2521
Fused_5117	Chr5	5474566	5475210	-	Merge	noncoding	noncoding	AT5G16760	645	TRUE	AT5G16770	3855	AT5G16750	-1043
AT5TE19990	Chr5	5485261	5485729	+	Araport11	coding	TE	AT5G16780	469	TRUE	AT5G16790	973	AT5G16770	-4145
Ler_NEW_RNA_R_31499	Chr5	5509790	5510039	-	Lerv7	coding	coding	AT5G16860	250	TRUE	AT5G16870	978	AT5G16850	-2042
Fused_5120	Chr5	5514054	5514276	-	Merge	noncoding	noncoding	AT5G16880	223	TRUE	AT5G16890	1558	AT5G16870	-1113
Fused_5121	Chr5	5515113	5515580	-	Merge	noncoding	noncoding	AT5G16880	468	TRUE	AT5G16890	254	AT5G16870	-2172
Fused_5122	Chr5	5524216	5525159	-	Merge	noncoding	noncoding	.	0	FALSE	AT5G16910	739	AT5G16900	-297
Fused_5123	Chr5	5526435	5526771	-	Merge	noncoding	noncoding	AT5G16910	337	TRUE	AT5G16920	4459	AT5G16900	-2516
Ler_NEW_RNA_R_31513	Chr5	5528568	5528808	-	Lerv7	coding	coding	AT5G16910	241	TRUE	AT5G16920	2422	AT5G16900	-4649
Ler_NEW_RNA_R_31521	Chr5	5534299	5534866	-	Lerv7	noncoding	noncoding	AT5G16930	568	TRUE	AT5G16940	903	AT5G16920	-1953
Col_NEW_RNA_R_29329	Chr5	5535250	5535481	-	Col	noncoding	noncoding	AT5G16930	232	TRUE	AT5G16940	288	AT5G16920	-2904
Fused_5124	Chr5	5536846	5537194	-	Merge	noncoding	noncoding	AT5G16950	349	TRUE	AT5G16960	1307	AT5G16940	-223
CNT2087656	Chr5	5547734	5548648	+	CANTATAdb	noncoding	noncoding	AT5G16990	513	TRUE	AT5G17000	373	AT5G16980	-2588
Fused_5126	Chr5	5550060	5550552	+	Merge	noncoding	noncoding	AT5G17000	493	TRUE	AT5G17010	1019	AT5G16990	-1814
Ler_NEW_RNA_R_31531	Chr5	5566687	5566928	-	Lerv7	noncoding	noncoding	AT5G17020	242	TRUE	AT5G17030	439	AT5G17010	-9999
Fused_5127	Chr5	5570718	5571321	+	Merge	coding	coding	AT5G17040	485	TRUE	AT5G17050	700	AT5G17030	-1747
Fused_5128	Chr5	5571423	5571823	+	Merge	coding	coding	.	0	FALSE	AT5G17050	198	AT5G17040	-221
Fused_5129	Chr5	5572040	5572634	+	Merge	noncoding	noncoding	AT5G17050	595	TRUE	AT5G17060	2394	AT5G17040	-838
Fused_5130	Chr5	5572705	5572924	+	Merge	noncoding	noncoding	AT5G17050	220	TRUE	AT5G17060	2104	AT5G17040	-1503
CNT2087205	Chr5	5598735	5599071	+	CANTATAdb	noncoding	noncoding	AT5G17160	337	TRUE	AT5G17165	3039	AT5G17150	-146
At5NC020840	Chr5	5633006	5634035	-	RepTAS	noncoding	noncoding	.	0	FALSE	AT5G17260	351	AT5G17250	-422
AT5G17290	Chr5	5645193	5645926	-	Araport11	noncoding	coding	AT5G17280	567	TRUE	AT5G17290	80	AT5G17270	-536
Ler_NEW_RNA_F_31288	Chr5	5646157	5646430	+	Lerv7	noncoding	noncoding	AT5G17290	274	TRUE	AT5G17300	2858	AT5G17280	-202
Col_NEW_RNA_R_29365	Chr5	5669925	5670717	-	Col	coding	coding	AT5G17330	648	TRUE	AT5G17340	3931	AT5G17320	-3227
Fused_5133	Chr5	5672147	5672699	-	Merge	coding	coding	AT5G17330	553	TRUE	AT5G17340	1949	AT5G17320	-5449
Fused_5134	Chr5	5673204	5673992	-	Merge	coding	coding	AT5G17330	789	TRUE	AT5G17340	656	AT5G17320	-6506
AT5G02695	Chr5	5679656	5679913	-	Araport11	coding	noncoding	AT5G17360	258	TRUE	AT5G17370	601	AT5G17350	-1018
Fused_5135	Chr5	5682063	5682413	+	Merge	noncoding	noncoding	AT5G17370	351	TRUE	AT5G17380	1352	AT5G17360	-1369
Fused_5136	Chr5	5683944	5685913	+	Merge	noncoding	noncoding	AT5G17380	1808	TRUE	AT5G17390	724	AT5G17370	-182
Fused_5137	Chr5	5687403	5687655	-	Merge	noncoding	noncoding	AT5G17390	253	TRUE	AT5G17400	131	AT5G17380	-1652
Fused_5139	Chr5	5723223	5725154	+	Merge	noncoding	noncoding	AT5G17490	1834	TRUE	AT5G17500	1199	AT5G17480	-1304
Fused_5140	Chr5	5729402	5729660	+	Merge	noncoding	noncoding	AT5G17510	259	TRUE	AT5G17520	1904	AT5G17500	-701
AT5G17522	Chr5	5734519	5735276	+	Araport11	noncoding	coding	AT5G17523	707	TRUE	AT5G17530	1303	AT5G17520	-191
Fused_5142	Chr5	5746545	5746761	+	Merge	noncoding	noncoding	AT5G17550	217	TRUE	AT5G17560	673	AT5G17540	-3854
AT5G17580	Chr5	5756319	5756978	+	Araport11	coding	coding	AT5G17590	578	TRUE	AT5G17600	1935	AT5G17580	-139
Fused_5144	Chr5	5759067	5760405	+	Merge	noncoding	noncoding	AT5G17600	1185	TRUE	AT5G17610	2534	AT5G17590	-2116
Ler_NEW_RNA_R_31603	Chr5	5764171	5764457	-	Lerv7	noncoding	noncoding	AT5G17610	127	TRUE	AT5G17620	301	AT5G17600	-3920
Fused_5145	Chr5	5768396	5769447	-	Merge	noncoding	noncoding	AT5G17630	1052	TRUE	AT5G17640	488	AT5G17620	-834
AT5G02755	Chr5	5769554	5769849	-	Araport11	noncoding	noncoding	AT5G17630	296	TRUE	AT5G17640	86	AT5G17620	-1992
Ler_NEW_RNA_R_31612	Chr5	5781327	5781589	-	Lerv7	noncoding	noncoding	AT5G17670	263	TRUE	AT5G17680	413	AT5G17660	-1461
Fused_5147	Chr5	5781746	5782478	-	Merge	coding	coding	AT5G17680	477	TRUE	AT5G17690	3696	AT5G17670	-8
AT5TE21080	Chr5	5788185	5788581	+	Araport11	noncoding	TE	AT5G17690	397	TRUE	AT5G17700	1001	AT5G17680	-2030
Fused_5149	Chr5	5816531	5816788	+	Merge	noncoding	noncoding	AT5G17760	258	TRUE	AT5G17770	3516	AT5G17750	-409
Col_NEW_RNA_R_29425	Chr5	5833339	5833562	-	Col	coding	coding	AT5G17800	224	TRUE	AT5G17810	2830	AT5G17795	-2159
Fused_5150	Chr5	5843676	5843940	+	Merge	noncoding	noncoding	AT5G17820	265	TRUE	AT5G17830	5087	AT5G17810	-2949
Ler_NEW_RNA_F_31352	Chr5	5844606	5844901	+	Lerv7	coding	coding	AT5G17820	296	TRUE	AT5G17830	4126	AT5G17810	-3879
At5NC021700_fwd	Chr5	5847879	5848371	+	Benfey	noncoding	noncoding	.	0	FALSE	AT5G17830	656	AT5G17820	-2016
CNT2086157	Chr5	5880928	5881321	-	CANTATAdb	noncoding	noncoding	.	0	FALSE	AT5G17900	542	AT5G17890	-425
AT1G31910	Chr5	5881507	5881733	+	Araport11	noncoding	coding	.	0	FALSE	AT5G17900	130	AT5G17890	-1004
Fused_5153	Chr5	5882725	5883419	-	Merge	noncoding	noncoding	AT5G17900	695	TRUE	AT5G17910	1196	AT5G17890	-2222
Fused_5154	Chr5	5885521	5885883	-	Merge	noncoding	noncoding	AT5G17910	363	TRUE	AT5G17920	6531	AT5G17900	-1393
CNT2087723	Chr5	5886080	5896407	-	CANTATAdb	noncoding	noncoding	AT5G17910,AT5G17920	7967	TRUE	AT5G17930	779	AT5G17900	-1952
CNT2087711	Chr5	5910410	5912835	-	CANTATAdb	noncoding	coding	AT5G17980	2058	TRUE	AT5G17990	1560	AT5G17970	-1614
Fused_5159	Chr5	5925590	5926040	-	Merge	noncoding	noncoding	AT5G18030	441	TRUE	AT5G18037	2237	AT5G18020	-1755
Ler_NEW_RNA_R_31679	Chr5	5938938	5939195	-	Lerv7	noncoding	noncoding	AT5G18070	258	TRUE	AT5G18080	1793	AT5G18065	-1417
Fused_5160	Chr5	5953218	5953479	-	Merge	noncoding	noncoding	AT5G18130	262	TRUE	AT5G18140	1832	AT5G18120	-2149
Fused_5161	Chr5	5965215	5965526	-	Merge	noncoding	noncoding	AT5G18170	312	TRUE	AT5G18180	172	AT5G18160	-4171
Fused_5162	Chr5	5974750	5975812	-	Merge	noncoding	noncoding	AT5G18210	822	TRUE	AT5G18220	228	AT5G18202	-247
Ler_NEW_RNA_F_31421	Chr5	5998176	5998444	+	Lerv7	noncoding	noncoding	AT5G18270	269	TRUE	AT5G18280	9002	AT5G18260	-2950
Ler_NEW_RNA_F_31424	Chr5	5999137	5999415	+	Lerv7	coding	coding	AT5G18270	279	TRUE	AT5G18280	8031	AT5G18260	-3911
Col_NEW_RNA_F_29209	Chr5	6012967	6013430	+	Col	coding	coding	AT5G18290	464	TRUE	AT5G18300	1336	AT5G18280	-1159
Fused_5163	Chr5	6018633	6019444	-	Merge	noncoding	noncoding	AT5G18310	743	TRUE	AT5G18320	1991	AT5G18290	-3270
Ler_NEW_RNA_F_31449	Chr5	6078838	6079408	+	Lerv7	noncoding	noncoding	AT5G18475	571	TRUE	AT5G18480	1180	AT5G18470	-169
CNT2085447	Chr5	6083635	6085592	+	CANTATAdb	noncoding	noncoding	AT5G18490	1958	TRUE	AT5G18500	2175	AT5G18480	-345
Fused_5165	Chr5	6085709	6086254	+	Merge	noncoding	noncoding	AT5G18490	443	TRUE	AT5G18500	1513	AT5G18480	-2419
Fused_5166	Chr5	6094428	6095337	-	Merge	noncoding	noncoding	AT5G18520	910	TRUE	AT5G18525	826	AT5G18510	-1147
Ler_NEW_RNA_R_31743	Chr5	6095569	6095872	-	Lerv7	noncoding	noncoding	AT5G18520	304	TRUE	AT5G18525	291	AT5G18510	-2288
Ler_NEW_RNA_F_31472	Chr5	6115147	6115371	+	Lerv7	coding	coding	AT5G18560	225	TRUE	AT5G18570	5713	AT5G18550	-2596
Fused_5167	Chr5	6123643	6123937	+	Merge	noncoding	noncoding	AT5G18570	295	TRUE	AT5G18580	489	AT5G18560	-8228
Fused_5168	Chr5	6127422	6127666	-	Merge	noncoding	noncoding	AT5G18580	245	TRUE	AT5G18590	118	AT5G18570	-3160
Fused_5169	Chr5	6144755	6145082	-	Merge	noncoding	noncoding	AT5G18610	328	TRUE	AT5G18620	290	AT5G18600	-11372
Fused_5170	Chr5	6154723	6155181	-	Merge	noncoding	noncoding	AT5G18630	459	TRUE	AT5G18633	96	AT5G18620	-3108
Fused_5171	Chr5	6172649	6172994	-	Merge	coding	coding	.	0	FALSE	AT5G18670	2650	AT5G18661	-529
Fused_5172	Chr5	6172676	6173154	+	Merge	noncoding	noncoding	.	0	FALSE	AT5G18670	2490	AT5G18661	-556
Ler_NEW_RNA_R_31767	Chr5	6176831	6177256	-	Lerv7	noncoding	noncoding	AT5G18670	426	TRUE	AT5G18680	620	AT5G18661	-4711
Ler_NEW_RNA_R_31770	Chr5	6177361	6177696	-	Lerv7	noncoding	noncoding	AT5G18670	336	TRUE	AT5G18680	180	AT5G18661	-5241
Fused_5173	Chr5	6183387	6183966	+	Merge	noncoding	noncoding	AT5G18690	521	TRUE	AT5G18700	802	AT5G18680	-3140
Ler_NEW_RNA_R_31781	Chr5	6214200	6214413	-	Lerv7	coding	coding	AT5G18780	214	TRUE	AT5G18790	1249	AT5G18770	-1196
Fused_5174	Chr5	6217852	6218094	-	Merge	noncoding	noncoding	AT5G18800	243	TRUE	AT5G18810	180	AT5G18790	-1376
Fused_5175	Chr5	6223352	6223799	-	Merge	noncoding	noncoding	AT5G18820	448	TRUE	AT5G18830	1756	AT5G18810	-2471
Fused_5177	Chr5	6244429	6244661	-	Merge	coding	coding	AT5G18860	233	TRUE	AT5G18870	3290	AT5G18850	-7271
Fused_5178	Chr5	6244951	6245163	-	Merge	coding	coding	AT5G18860	213	TRUE	AT5G18870	2788	AT5G18850	-7793
AT5G18933	Chr5	6260682	6262056	+	Araport11	coding	coding	AT5G18930	1131	TRUE	AT5G18940	12209	AT5G18920	-1347
At5NC023330	Chr5	6272844	6273125	+	RepTAS	noncoding	noncoding	.	0	FALSE	AT5G18940	1140	AT5G18930	-11032
Fused_5181	Chr5	6282598	6283150	+	Merge	noncoding	noncoding	AT5G18970	523	TRUE	AT5G18980	161	AT5G18960	-1049
CNT2086853	Chr5	6283362	6284906	+	CANTATAdb	noncoding	noncoding	AT5G18980	1545	TRUE	AT5G18990	3614	AT5G18970	-242
Fused_5183	Chr5	6291604	6291878	-	Merge	noncoding	noncoding	AT5G19000	275	TRUE	AT5G19010	1351	AT5G18990	-1547
Fused_5184	Chr5	6301192	6302754	+	Merge	coding	coding	AT5G19020	1539	TRUE	AT5G19025	911	AT5G19015	-1808
Fused_5185	Chr5	6310387	6312084	+	Merge	coding	coding	AT5G19040	1487	TRUE	AT5G19050	5354	AT5G19030	-2817
Fused_5186	Chr5	6317204	6317796	-	Merge	noncoding	noncoding	AT5G19050	359	TRUE	AT5G19060	3173	AT5G19040	-5331
Fused_5187	Chr5	6320644	6322837	-	Merge	noncoding	noncoding	AT5G19060	1869	TRUE	AT5G19070	577	AT5G19050	-571
Col_NEW_RNA_R_29607	Chr5	6326541	6326930	-	Col	noncoding	noncoding	AT5G19080	390	TRUE	AT5G19090	8740	AT5G19070	-720
Fused_5188	Chr5	6336269	6338038	-	Merge	noncoding	noncoding	AT5G19090	1770	TRUE	AT5G19095	11407	AT5G19080	-7505
AT5TE23190	Chr5	6357132	6358588	+	Araport11	coding	TE	AT5G19100	1175	TRUE	AT5G19110	1974	AT5G19097	-447
Fused_5190	Chr5	6360689	6361077	+	Merge	noncoding	noncoding	AT5G19110	389	TRUE	AT5G19120	2412	AT5G19100	-2270
Fused_5191	Chr5	6361314	6362303	+	Merge	coding	coding	AT5G19110	974	TRUE	AT5G19120	1186	AT5G19100	-2895
Fused_5192	Chr5	6363175	6364757	-	Merge	noncoding	noncoding	AT5G19120	1269	TRUE	AT5G19130	164	AT5G19110	-888
AT5G00410	Chr5	6401186	6401729	-	Araport11	noncoding	noncoding	.	0	FALSE	AT5G19180	645	AT5G19175	-1867
Ler_NEW_RNA_R_31853	Chr5	6403041	6403484	-	Lerv7	noncoding	noncoding	AT5G19180	444	TRUE	AT5G19190	2854	AT5G19175	-3722
CNT2089121	Chr5	6419155	6421470	-	CANTATAdb	noncoding	noncoding	AT5G19240,AT5G19250	1469	TRUE	AT5G19257	4753	AT5G19230	-2011
Fused_5194	Chr5	6428097	6429401	+	Merge	coding	coding	AT5G19260	1015	TRUE	AT5G19270	4876	AT5G19257	-1777
Fused_5195	Chr5	6442531	6443863	-	Merge	noncoding	noncoding	AT5G19290	1142	TRUE	AT5G19300	379	AT5G19280	-426
Fused_5196	Chr5	6444257	6444611	-	Merge	noncoding	noncoding	AT5G19300	355	TRUE	AT5G19310	2834	AT5G19290	-308
Fused_5197	Chr5	6451534	6452126	-	Merge	noncoding	noncoding	AT5G19310	568	TRUE	AT5G19315	1082	AT5G19300	-4655
Fused_5198	Chr5	6463798	6464467	+	Merge	noncoding	noncoding	AT5G19340	670	TRUE	AT5G19350	3062	AT5G19330	-2372
Fused_5199	Chr5	6478558	6479403	+	Merge	noncoding	noncoding	AT5G19380	739	TRUE	AT5G19390	840	AT5G19370	-3151
Fused_5201	Chr5	6491672	6491895	-	Merge	noncoding	noncoding	AT5G19400	224	TRUE	AT5G19410	2039	AT5G19390	-4486
Ler_NEW_RNA_R_31897	Chr5	6493315	6493565	-	Lerv7	noncoding	noncoding	AT5G19400	251	TRUE	AT5G19410	369	AT5G19390	-6129
Ler_NEW_RNA_F_31612	Chr5	6499034	6499303	+	Lerv7	noncoding	noncoding	AT5G19420	270	TRUE	AT5G19430	3100	AT5G19410	-3227
Fused_5205	Chr5	6509728	6510160	+	Merge	noncoding	noncoding	AT5G19450	433	TRUE	AT5G19460	1522	AT5G19440	-2675
Ler_NEW_RNA_R_31917	Chr5	6535360	6535942	-	Lerv7	coding	coding	AT5G19520	583	TRUE	AT5G19530	1966	AT5G19510	-3172
Col_NEW_RNA_F_29426	Chr5	6538327	6539091	+	Col	noncoding	noncoding	AT5G19530	765	TRUE	AT5G19540	5512	AT5G19520	-442
Fused_5207	Chr5	6555353	6556193	-	Merge	noncoding	noncoding	AT5G19570,AT5G19560	513	TRUE	AT5G19580	93	AT5G19550	-4635
Col_NEW_RNA_F_29438	Chr5	6589997	6590661	+	Col	noncoding	noncoding	AT5G19660	643	TRUE	AT5G19670	168	AT5G19650	-5590
AT5G00420	Chr5	6607761	6608547	-	Araport11	noncoding	noncoding	.	0	FALSE	AT5G19710	315	AT5G19700	-1304
Ler_NEW_RNA_R_31944	Chr5	6614821	6615026	-	Lerv7	coding	coding	AT5G19730	206	TRUE	AT5G19740	3030	AT5G19729	-276
Fused_5210	Chr5	6626681	6627131	+	Merge	noncoding	noncoding	AT5G19770	451	TRUE	AT5G19780	4101	AT5G19760	-568
Fused_5211	Chr5	6631214	6632089	-	Merge	noncoding	noncoding	AT5G19780	858	TRUE	AT5G19790	1180	AT5G19770	-2522
Ler_NEW_RNA_F_31662	Chr5	6633436	6633647	+	Lerv7	noncoding	noncoding	AT5G19790	212	TRUE	AT5G19800	1158	AT5G19780	-105
Fused_5212	Chr5	6633940	6634187	+	Merge	coding	coding	AT5G19790	248	TRUE	AT5G19800	618	AT5G19780	-609
Fused_5213	Chr5	6639482	6639748	+	Merge	noncoding	noncoding	AT5G19820	267	TRUE	AT5G19830	7557	AT5G19810	-1526
Ler_NEW_RNA_R_31965	Chr5	6653465	6653773	-	Lerv7	noncoding	noncoding	AT5G19840	309	TRUE	AT5G19850	109	AT5G19830	-4066
CNT2088323	Chr5	6654237	6655951	+	CANTATAdb	noncoding	noncoding	AT5G19850	1584	TRUE	AT5G19855	169	AT5G19840	-298
Fused_5214	Chr5	6658514	6658726	+	Merge	noncoding	noncoding	AT5G19860	213	TRUE	AT5G19870	1495	AT5G19855	-731
Fused_5215	Chr5	6662405	6662951	-	Merge	coding	coding	AT5G19875	463	TRUE	AT5G19880	1583	AT5G19870	-1148
AT5TE24400	Chr5	6672554	6673487	+	Araport11	noncoding	TE	AT5G19900	934	TRUE	AT5G19910	1845	AT5G19890	-2485
Fused_5217	Chr5	6688640	6689088	-	Merge	noncoding	noncoding	AT5G19960	449	TRUE	AT5G19970	2448	AT5G19950	-759
Fused_5218	Chr5	6691429	6692727	-	Merge	noncoding	noncoding	AT5G19970	1192	TRUE	AT5G19980	1090	AT5G19960	-981
AT5G19970	Chr5	6693017	6693284	+	Araport11	noncoding	coding	.	0	FALSE	AT5G19980	533	AT5G19970	-265
Ler_NEW_RNA_F_31691	Chr5	6693954	6694154	+	Lerv7	noncoding	noncoding	AT5G19980	201	TRUE	AT5G19990	1962	AT5G19970	-1202
Col_NEW_RNA_F_29486	Chr5	6694717	6695106	+	Col	noncoding	noncoding	AT5G19980	390	TRUE	AT5G19990	1010	AT5G19970	-1965
CNT2088588	Chr5	6705469	6708318	-	CANTATAdb	noncoding	coding	AT5G20010,AT5G20020	2220	TRUE	AT5G20030	462	AT5G20000	-1667
Fused_5221	Chr5	6718387	6719906	-	Merge	noncoding	noncoding	AT5G20050	1492	TRUE	AT5G20060	374	AT5G20045	-2143
Fused_5222	Chr5	6730417	6730655	-	Merge	noncoding	noncoding	AT5G20080	239	TRUE	AT5G20090	457	AT5G20070	-3825
Fused_5223	Chr5	6736621	6737275	+	Merge	coding	coding	AT5G20110	610	TRUE	AT5G20120	2021	AT5G20100	-2010
Fused_5224	Chr5	6741339	6741685	-	Merge	noncoding	noncoding	AT5G20130	315	TRUE	AT5G20140	1078	AT5G20120	-237
Ler_NEW_RNA_F_31709	Chr5	6751525	6751750	+	Lerv7	noncoding	noncoding	AT5G20170	226	TRUE	AT5G20180	3211	AT5G20165	-156
CNT2087302	Chr5	6758001	6758925	-	CANTATAdb	noncoding	noncoding	AT5G20190	791	TRUE	AT5G20200	1813	AT5G20181	-1341
CNT2089030	Chr5	6759011	6759310	-	CANTATAdb	noncoding	noncoding	AT5G20190	300	TRUE	AT5G20200	1428	AT5G20181	-2351
Ler_NEW_RNA_R_32022	Chr5	6765929	6766363	-	Lerv7	noncoding	noncoding	AT5G20220	343	TRUE	AT5G20225	2929	AT5G20200	-89
CNT2087925	Chr5	6777667	6779520	-	CANTATAdb	noncoding	noncoding	AT5G20250	1854	TRUE	AT5G20260	1308	AT5G20240	-2127
Fused_5227	Chr5	6780421	6780694	-	Merge	coding	coding	AT5G20250	274	TRUE	AT5G20260	134	AT5G20240	-4881
Ler_NEW_RNA_F_31728	Chr5	6781574	6781956	+	Lerv7	coding	coding	AT5G20260	383	TRUE	AT5G20270	2883	AT5G20250	-771
Ler_NEW_RNA_F_31730	Chr5	6786417	6786638	+	Lerv7	noncoding	noncoding	AT5G20270	222	TRUE	AT5G20280	2080	AT5G20260	-2876
Fused_5228	Chr5	6788853	6789244	+	Merge	noncoding	noncoding	AT5G20280	392	TRUE	AT5G20290	6212	AT5G20270	-1990
Fused_5229	Chr5	6789754	6790252	+	Merge	noncoding	noncoding	AT5G20280	499	TRUE	AT5G20290	5204	AT5G20270	-2891
Fused_5231	Chr5	6795567	6795769	+	Merge	noncoding	noncoding	AT5G20290	203	TRUE	AT5G20300	1650	AT5G20280	-1410
CNT2086091	Chr5	6796150	6796899	+	CANTATAdb	noncoding	noncoding	AT5G20290	750	TRUE	AT5G20300	520	AT5G20280	-1993
Ler_NEW_RNA_F_31745	Chr5	6797472	6797994	+	Lerv7	noncoding	noncoding	AT5G20300	523	TRUE	AT5G20310	3562	AT5G20290	-404
Ler_NEW_RNA_F_31748	Chr5	6799134	6799412	+	Lerv7	noncoding	noncoding	AT5G20300	279	TRUE	AT5G20310	2144	AT5G20290	-2066
Fused_5233	Chr5	6820689	6820907	-	Merge	noncoding	noncoding	AT5G20350	219	TRUE	AT5G20360	4685	AT5G20340	-862
Fused_5235	Chr5	6881546	6881793	+	Merge	noncoding	noncoding	AT5G20510	248	TRUE	AT5G20520	2915	AT5G20500	-144
Fused_5236	Chr5	6889289	6890285	-	Merge	noncoding	noncoding	AT5G20540	887	TRUE	AT5G20550	3689	AT5G20520	-1282
Fused_5238	Chr5	6898263	6898478	+	Merge	noncoding	noncoding	AT5G20570	216	TRUE	AT5G20580	1666	AT5G20560	-337
Fused_5239	Chr5	6904927	6905575	-	Merge	noncoding	noncoding	AT5G20590	649	TRUE	AT5G20600	2066	AT5G20580	-626
Fused_5241	Chr5	6908521	6908939	+	Merge	noncoding	noncoding	AT5G20600	419	TRUE	AT5G20610	1228	AT5G20590	-833
Fused_5242	Chr5	6913532	6914021	-	Merge	coding	coding	AT5G20610	490	TRUE	AT5G20620	527	AT5G20600	-4037
CNT2087941	Chr5	6923138	6923713	+	CANTATAdb	noncoding	noncoding	AT5G20635	378	TRUE	AT5G20640	774	AT5G20630	-5721
Fused_5244	Chr5	6930636	6931180	-	Merge	noncoding	noncoding	AT5G20660	545	TRUE	AT5G20670	2179	AT5G20650	-4353
Ler_NEW_RNA_R_32095	Chr5	6940990	6941236	-	Lerv7	coding	coding	AT5G20680	247	TRUE	AT5G20690	1451	AT5G20670	-6873
Fused_5247	Chr5	6946639	6947428	+	Merge	noncoding	noncoding	AT5G20700	720	TRUE	AT5G20710	3247	AT5G20690	-1854
Fused_5249	Chr5	6980094	6980402	+	Merge	noncoding	noncoding	AT5G20790	309	TRUE	AT5G20810	1871	AT5G20780	-1587
Ler_NEW_RNA_F_31822	Chr5	6989552	6989751	+	Lerv7	coding	coding	AT5G20830	200	TRUE	AT5G20840	7294	AT5G20820	-3855
Fused_5250	Chr5	7016473	7017028	+	Merge	noncoding	noncoding	AT5G20870	556	TRUE	AT5G20880	895	AT5G20860	-1577
CNT2086609	Chr5	7018025	7019185	+	CANTATAdb	noncoding	noncoding	AT5G20880	1016	TRUE	AT5G20885	359	AT5G20870	-438
CNT2086603	Chr5	7019651	7020399	+	CANTATAdb	noncoding	noncoding	AT5G20885	653	TRUE	AT5G20890	1824	AT5G20880	-611
Ler_NEW_RNA_F_31832	Chr5	7022438	7022735	+	Lerv7	noncoding	noncoding	AT5G20890	298	TRUE	AT5G20900	3432	AT5G20885	-2135
Fused_5252	Chr5	7023371	7023589	+	Merge	coding	coding	AT5G20890	219	TRUE	AT5G20900	2578	AT5G20885	-3068
AT5G03255	Chr5	7039538	7042346	+	Araport11	coding	noncoding	AT5G20940	2612	TRUE	AT5G20950	479	AT5G20935	-73
Ler_NEW_RNA_F_31841	Chr5	7042876	7043506	+	Lerv7	coding	coding	AT5G20950	631	TRUE	AT5G20960	8652	AT5G20940	-727
Fused_5254	Chr5	7044444	7044656	+	Merge	noncoding	noncoding	AT5G20950	213	TRUE	AT5G20960	7502	AT5G20940	-2295
Fused_5255	Chr5	7051974	7052678	-	Merge	noncoding	noncoding	AT5G20960	521	TRUE	AT5G20970 AT5G20980	5549	AT5G20950	-5176
Fused_5256	Chr5	7053597	7054166	-	Merge	noncoding	noncoding	AT5G20960	570	TRUE	AT5G20970 AT5G20980	4061	AT5G20950	-6799
Fused_5257	Chr5	7056254	7056685	-	Merge	coding	coding	AT5G20960	432	TRUE	AT5G20970 AT5G20980	1542	AT5G20950	-9456
Fused_5258	Chr5	7064041	7064325	+	Merge	noncoding	noncoding	AT5G20990	285	TRUE	AT5G21005	6508	AT5G20980	-255
Fused_5259	Chr5	7080490	7080747	+	Merge	coding	coding	AT5G21040	258	TRUE	AT5G21050	2555	AT5G21030	-807
Fused_5260	Chr5	7104603	7105881	-	Merge	noncoding	noncoding	AT5G21100	1279	TRUE	AT5G21105	2164	AT5G21090	-1996
Col_NEW_RNA_R_29911	Chr5	7111804	7112149	-	Col	noncoding	noncoding	AT5G21105	346	TRUE	AT5G21110	1841	AT5G21100	-5519
Fused_5261	Chr5	7112395	7112696	-	Merge	noncoding	noncoding	AT5G21105	302	TRUE	AT5G21110	1294	AT5G21100	-6110
Ler_NEW_RNA_F_31874	Chr5	7134306	7134571	+	Lerv7	noncoding	noncoding	AT5G21160	266	TRUE	AT5G21170	6371	AT5G21150	-591
Fused_5262	Chr5	7135921	7136200	+	Merge	noncoding	noncoding	AT5G21160	280	TRUE	AT5G21170	4742	AT5G21150	-2206
AT5G00430	Chr5	7140395	7140750	-	Araport11	noncoding	noncoding	.	0	FALSE	AT5G21170	192	AT5G21160	-908
Fused_5263	Chr5	7149957	7150188	+	Merge	coding	coding	AT5G21274	232	TRUE	AT5G21326	2501	AT5G21222	-735
RLFS_033915_fwd	Chr5	7187826	7188255	+	Benfey	noncoding	noncoding	.	0	FALSE	AT5G21950	1008	AT5G21940	-1912
Fused_5264	Chr5	7190453	7191463	+	Merge	coding	coding	AT5G21950	833	TRUE	AT5G21960	2212	AT5G21940	-4539
Fused_5265	Chr5	7198431	7198722	-	Merge	noncoding	noncoding	AT5G21970	292	TRUE	AT5G21280	592	AT5G21960	-3812
CNT2086169	Chr5	7199819	7201196	+	CANTATAdb	coding	noncoding	AT5G21280	1180	TRUE	AT5G21990	7291	AT5G21970	-990
Fused_5267	Chr5	7212504	7212744	-	Merge	noncoding	noncoding	AT5G22000	241	TRUE	AT5G22010	2962	AT5G21990	-624
Fused_5268	Chr5	7223065	7223348	+	Merge	noncoding	noncoding	AT5G22020	284	TRUE	AT5G22030	1670	AT5G22010	-387
Ler_NEW_RNA_F_31906	Chr5	7224161	7224373	+	Lerv7	coding	coding	AT5G22020	213	TRUE	AT5G22030	645	AT5G22010	-1483
Fused_5270	Chr5	7239901	7240140	+	Merge	noncoding	noncoding	AT5G22060	240	TRUE	AT5G22070	2795	AT5G22050	-1458
Fused_5272	Chr5	7246316	7246518	+	Merge	noncoding	noncoding	AT5G22080	203	TRUE	AT5G22090	3107	AT5G22070	-908
Fused_5273	Chr5	7250321	7251791	+	Merge	noncoding	noncoding	AT5G22090	1471	TRUE	AT5G22100	12232	AT5G22080	-1610
AT5G22145	Chr5	7275231	7275925	+	Araport11	noncoding	coding	AT5G22140	695	TRUE	AT5G22150	4448	AT5G22130	-107
Col_NEW_RNA_R_29948	Chr5	7299398	7299840	-	Col	coding	coding	AT5G22240	424	TRUE	AT5G22250	235	AT5G22220	-402
Fused_5276	Chr5	7300210	7301280	+	Merge	noncoding	noncoding	AT5G22250	1071	TRUE	AT5G22260	907	AT5G22240	-389
AT5TE26690	Chr5	7318319	7318995	+	Araport11	noncoding	TE	AT5G22310	677	TRUE	AT5G22315	3417	AT5G22300	-1833
Ler_NEW_RNA_F_31949	Chr5	7323011	7323228	+	Lerv7	noncoding	noncoding	AT5G22320	218	TRUE	AT5G22330	2089	AT5G22315	-529
Ler_NEW_RNA_R_32210	Chr5	7337327	7337570	-	Lerv7	coding	coding	AT5G22355	244	TRUE	AT5G22360	960	AT5G22350	-1871
Col_NEW_RNA_F_29734	Chr5	7359425	7359630	+	Col	noncoding	noncoding	AT5G22400	206	TRUE	AT5G22410	1205	AT5G22390	-5659
Fused_5278	Chr5	7361988	7362339	-	Merge	noncoding	noncoding	AT5G22410	352	TRUE	AT5G22420	2072	AT5G22400	-2004
Fused_5279	Chr5	7371780	7371988	+	Merge	coding	coding	AT5G22450	209	TRUE	AT5G22460	6010	AT5G22440	-607
RLFS_033920_fwd	Chr5	7421086	7421542	+	Benfey	noncoding	noncoding	.	0	FALSE	AT5G22560	4446	AT5G22550	-1026
AT5G22555	Chr5	7424112	7425074	+	Araport11	coding	coding	.	0	FALSE	AT5G22560	914	AT5G22550	-4052
Fused_5281	Chr5	7427001	7427846	+	Merge	coding	coding	AT5G22560	808	TRUE	AT5G22570	2326	AT5G22550	-6941
CNT2086686	Chr5	7458608	7460724	-	CANTATAdb	noncoding	noncoding	AT5G22630	1801	TRUE	AT5G22640	3192	AT5G22620	-3746
AT5TE27220	Chr5	7467184	7467664	-	Araport11	noncoding	TE	AT5G22640	481	TRUE	AT5G22650	899	AT5G22630	-6440
Fused_5286	Chr5	7489725	7490073	+	Merge	noncoding	noncoding	AT5G22740	349	TRUE	AT5G22750	9562	AT5G22730	-1723
Ler_NEW_RNA_F_31997	Chr5	7493273	7493481	+	Lerv7	noncoding	noncoding	AT5G22740	209	TRUE	AT5G22750	6154	AT5G22730	-5271
Ler_NEW_RNA_R_32255	Chr5	7506127	7506635	-	Lerv7	noncoding	noncoding	AT5G22760	409	TRUE	AT5G22770	7350	AT5G22750	-453
Ler_NEW_RNA_F_32002	Chr5	7522543	7522780	+	Lerv7	noncoding	noncoding	AT5G22770	238	TRUE	AT5G22780	1793	AT5G22760	-10085
Fused_5287	Chr5	7524595	7524810	+	Merge	noncoding	noncoding	AT5G22780	216	TRUE	AT5G22790	9056	AT5G22770	-1628
Fused_5288	Chr5	7532460	7532919	+	Merge	noncoding	noncoding	AT5G22780	309	TRUE	AT5G22790	947	AT5G22770	-9493
Fused_5289	Chr5	7535772	7536100	+	Merge	noncoding	noncoding	AT5G22790	329	TRUE	AT5G22788	1532	AT5G22780	-3004
Fused_5290	Chr5	7550281	7550673	+	Merge	noncoding	noncoding	.	0	FALSE	AT5G22800	17	AT5G22794	-997
Fused_5291	Chr5	7566437	7566764	+	Merge	noncoding	noncoding	AT5G22840	328	TRUE	AT5G22850	1271	AT5G22830	-847
Fused_5292	Chr5	7586700	7587331	+	Merge	noncoding	noncoding	AT5G22880	632	TRUE	AT5G22890	642	AT5G22875	-190
Fused_5293	Chr5	7588237	7589378	+	Merge	coding	coding	AT5G22890	1142	TRUE	AT5G22900	2566	AT5G22880	-900
Fused_5294	Chr5	7611525	7613134	-	Merge	noncoding	noncoding	AT5G22940	1332	TRUE	AT5G22950	3024	AT5G22930	-7509
Fused_5295	Chr5	7670780	7673070	+	Merge	noncoding	noncoding	AT5G23060	1990	TRUE	AT5G23065	1575	AT5G23050	-1067
AT5G00450	Chr5	7672911	7674098	-	Araport11	noncoding	noncoding	.	0	FALSE	AT5G23065	547	AT5G23060	-61
Fused_5297	Chr5	7675925	7676761	-	Merge	coding	coding	AT5G23070	783	TRUE	AT5G23080	260	AT5G23065	-1190
Fused_5298	Chr5	7677292	7677868	+	Merge	noncoding	noncoding	AT5G23080	577	TRUE	AT5G23090	5285	AT5G23070	-234
Col_NEW_RNA_R_30057	Chr5	7683159	7683476	-	Col	noncoding	noncoding	AT5G23090	318	TRUE	AT5G23100	3662	AT5G23080	-141
Fused_5299	Chr5	7687158	7688098	-	Merge	noncoding	noncoding	AT5G23100	941	TRUE	AT5G23110	3924	AT5G23090	-2532
RLFS_033925_fwd	Chr5	7689217	7689859	+	Benfey	noncoding	noncoding	.	0	FALSE	AT5G23110	2163	AT5G23100	-745
AT5G23115	Chr5	7710900	7711644	-	Araport11	noncoding	coding	.	0	FALSE	AT5G23120	195	AT5G23110	-1515
Ler_NEW_RNA_F_32048	Chr5	7729056	7729513	+	Lerv7	noncoding	noncoding	AT5G23160	458	TRUE	AT5G23170	2395	AT5G23155	-337
Fused_5300	Chr5	7731995	7733278	+	Merge	coding	coding	AT5G23170	1175	TRUE	AT5G23180	1922	AT5G23160	-1939
AT5G00455	Chr5	7733631	7734206	-	Araport11	noncoding	noncoding	.	0	FALSE	AT5G23180	994	AT5G23170	-462
Fused_5301	Chr5	7738172	7739378	+	Merge	coding	coding	AT5G23190	1207	TRUE	AT5G23200	1561	AT5G23180	-2557
Fused_5302	Chr5	7742236	7742494	-	Merge	noncoding	noncoding	AT5G23200	259	TRUE	AT5G23210	2028	AT5G23190	-2666
Col_NEW_RNA_R_30076	Chr5	7744611	7745086	-	Col	coding	coding	AT5G23210	476	TRUE	AT5G23212	4121	AT5G23200	-1642
Fused_5303	Chr5	7747261	7747500	-	Merge	noncoding	noncoding	AT5G23210	240	TRUE	AT5G23212	1707	AT5G23200	-4292
Fused_5304	Chr5	7752624	7753441	+	Merge	coding	coding	AT5G23220	754	TRUE	AT5G23230	4069	AT5G23212	-2803
AT5TE28500	Chr5	7808192	7808484	-	Araport11	noncoding	TE	.	0	FALSE	AT5G23400	3593	AT5G23395	-25
CNT2084981	Chr5	7813002	7813647	-	CANTATAdb	noncoding	noncoding	AT5G23400	646	TRUE	AT5G23405	943	AT5G23395	-4835
Fused_5307	Chr5	7820319	7820636	+	Merge	noncoding	noncoding	AT5G23420	318	TRUE	AT5G23430	4783	AT5G23413	-875
RLFS_033930_rev	Chr5	7822975	7823339	-	Benfey	noncoding	noncoding	.	0	FALSE	AT5G23430	2080	AT5G23420	-1039
Col_NEW_RNA_F_29876	Chr5	7835122	7835544	+	Col	noncoding	noncoding	AT5G23440	423	TRUE	AT5G23450	919	AT5G23430	-2989
Fused_5309	Chr5	7836578	7836889	+	Merge	noncoding	noncoding	AT5G23450	312	TRUE	AT5G23460	7632	AT5G23440	-978
Fused_5310	Chr5	7840270	7840534	+	Merge	noncoding	noncoding	AT5G23450	265	TRUE	AT5G23460	3987	AT5G23440	-4670
Fused_5311	Chr5	7865236	7866294	+	Merge	noncoding	noncoding	AT5G23530	1027	TRUE	AT5G23535	933	AT5G23520	-1620
Ler_NEW_RNA_R_32391	Chr5	7875504	7875754	-	Lerv7	coding	coding	AT5G23570	251	TRUE	AT5G23575	2385	AT5G23550	-2050
AT5TE28750	Chr5	7877533	7877848	-	Araport11	noncoding	TE	AT5G23570	316	TRUE	AT5G23575	291	AT5G23550	-4079
AT5G23590	Chr5	7887653	7888186	-	Araport11	noncoding	coding	AT5G23600	372	TRUE	AT5G23610	586	AT5G23590	-190
AT5G03635	Chr5	7916862	7918119	+	Araport11	noncoding	noncoding	AT5G23680	1258	TRUE	AT5G23690	836	AT5G23670	-51
AT5G23700	Chr5	7928029	7928652	+	Araport11	noncoding	coding	AT5G23710	624	TRUE	AT5G23720	1006	AT5G23700	-191
Fused_5315	Chr5	7936483	7937760	-	Merge	noncoding	noncoding	AT5G23730	1176	TRUE	AT5G23740	1633	AT5G23720	-2244
Ler_NEW_RNA_R_32405	Chr5	7939029	7939230	-	Lerv7	noncoding	noncoding	.	0	FALSE	AT5G23740	163	AT5G23730	-1055
Fused_5316	Chr5	7941196	7941585	+	Merge	noncoding	noncoding	AT5G23750	381	TRUE	AT5G23760	2856	AT5G23740	-362
CNT2087502	Chr5	7945990	7946570	+	CANTATAdb	noncoding	noncoding	AT5G23770	581	TRUE	AT5G23780	1971	AT5G23760	-407
Fused_5319	Chr5	7961653	7962156	-	Merge	noncoding	noncoding	AT5G23810	504	TRUE	AT5G23820	515	AT5G23800	-5603
Fused_5320	Chr5	7964153	7964484	-	Merge	noncoding	noncoding	AT5G23820	291	TRUE	AT5G23830	677	AT5G23810	-1935
Fused_5321	Chr5	7975726	7976051	-	Merge	coding	coding	AT5G23860	326	TRUE	AT5G23870	1200	AT5G23850	-3370
Fused_5322	Chr5	7981182	7981816	+	Merge	noncoding	noncoding	AT5G23870	403	TRUE	AT5G23880	2102	AT5G23860	-4958
Ler_NEW_RNA_R_32426	Chr5	7991204	7991408	-	Lerv7	noncoding	noncoding	AT5G23890	205	TRUE	AT5G23900	4004	AT5G23880	-1436
Fused_5323	Chr5	7993485	7993768	-	Merge	noncoding	noncoding	AT5G23890	284	TRUE	AT5G23900	1644	AT5G23880	-3717
Fused_5324	Chr5	7993943	7994574	-	Merge	noncoding	noncoding	AT5G23890	632	TRUE	AT5G23900	838	AT5G23880	-4175
Fused_5325	Chr5	8008197	8009187	+	Merge	noncoding	noncoding	AT5G23940	991	TRUE	AT5G23950	5024	AT5G23930	-746
Fused_5326	Chr5	8010682	8011384	+	Merge	coding	coding	AT5G23940	565	TRUE	AT5G23950	2827	AT5G23930	-3231
Col_NEW_RNA_F_29964	Chr5	8058504	8058993	+	Col	coding	coding	AT5G24040	337	TRUE	AT5G24050	865	AT5G24030	-4215
Fused_5327	Chr5	8065891	8066344	+	Merge	coding	coding	AT5G24070	454	TRUE	AT5G24080	4450	AT5G24065	-274
Fused_5328	Chr5	8080732	8081719	-	Merge	coding	coding	AT5G24100	988	TRUE	AT5G24105	1755	AT5G24090	-3939
Fused_5329	Chr5	8082147	8082778	-	Merge	noncoding	noncoding	AT5G24100	632	TRUE	AT5G24105	696	AT5G24090	-5354
Fused_5330	Chr5	8090668	8090946	+	Merge	noncoding	noncoding	AT5G24120	279	TRUE	AT5G24130	2820	AT5G24110	-4409
AT5G00460	Chr5	8118021	8119401	-	Araport11	noncoding	noncoding	AT5G24165	606	TRUE	AT5G24170	286	AT5G24160	-984
At5NC030270	Chr5	8128248	8128901	+	RepTAS	noncoding	noncoding	.	0	FALSE	AT5G24190	1164	AT5G24180	-819
AT5TE29680	Chr5	8137231	8138000	+	Araport11	noncoding	TE	.	0	FALSE	AT5G24205	3038	AT5G24200	-1223
Fused_5332	Chr5	8158816	8159560	+	Merge	coding	coding	AT5G24240	745	TRUE	AT5G24250	1342	AT5G24230	-653
Ler_NEW_RNA_F_32207	Chr5	8161968	8162179	+	Lerv7	noncoding	noncoding	AT5G24260	212	TRUE	AT5G24270	3579	AT5G24250	-110
Col_NEW_RNA_F_30002	Chr5	8165225	8165471	+	Col	noncoding	noncoding	AT5G24260	242	TRUE	AT5G24270	287	AT5G24250	-3367
AT5G24275	Chr5	8171409	8175697	-	Araport11	noncoding	coding	.	0	FALSE	AT5G24280	2874	AT5G24270	-1001
AT5G03725	Chr5	8177296	8177519	-	Araport11	coding	noncoding	.	0	FALSE	AT5G24280	1052	AT5G24270	-6888
Fused_5335	Chr5	8191896	8192260	+	Merge	noncoding	noncoding	AT5G24290	365	TRUE	AT5G24300	1755	AT5G24280	-2534
Fused_5336	Chr5	8192582	8192885	+	Merge	coding	coding	AT5G24290	304	TRUE	AT5G24300	1130	AT5G24280	-3220
Fused_5337	Chr5	8204238	8204611	+	Merge	coding	coding	AT5G24313	374	TRUE	AT5G24314	391	AT5G24310	-451
Fused_5338	Chr5	8209988	8211273	+	Merge	coding	coding	AT5G24318	1286	TRUE	AT5G24320	526	AT5G24316	-2669
Fused_5339	Chr5	8212177	8212903	+	Merge	noncoding	noncoding	AT5G24320	727	TRUE	AT5G24330	9613	AT5G24318	-814
Ler_NEW_RNA_R_32518	Chr5	8237265	8237494	-	Lerv7	noncoding	noncoding	AT5G24350	230	TRUE	AT5G24352	840	AT5G24340	-9519
Fused_5340	Chr5	8268857	8269598	+	Merge	noncoding	noncoding	AT5G24430	687	TRUE	AT5G24440	2235	AT5G24420	-4503
AT5TE30195	Chr5	8281088	8282319	-	Araport11	noncoding	TE	AT5G24460	1158	TRUE	AT5G24470	114	AT5G24450	-1315
Fused_5342	Chr5	8294382	8295370	+	Merge	noncoding	noncoding	AT5G24500	836	TRUE	AT5G24510	285	AT5G24490	-441
Fused_5343	Chr5	8305318	8305791	-	Merge	noncoding	noncoding	AT5G24530	419	TRUE	AT5G24540	5544	AT5G24520	-5989
Fused_5344	Chr5	8308374	8308877	-	Merge	coding	coding	AT5G24530	504	TRUE	AT5G24540	2458	AT5G24520	-9045
Fused_5345	Chr5	8334814	8335317	+	Merge	noncoding	noncoding	AT5G24580	504	TRUE	AT5G24590	5839	AT5G24570	-4184
Fused_5346	Chr5	8335812	8336074	+	Merge	noncoding	noncoding	AT5G24580	263	TRUE	AT5G24590	5082	AT5G24570	-5182
Fused_5347	Chr5	8336195	8336472	+	Merge	noncoding	noncoding	AT5G24580	278	TRUE	AT5G24590	4684	AT5G24570	-5565
Ler_NEW_RNA_F_32262	Chr5	8341204	8341463	+	Lerv7	coding	coding	AT5G24590	260	TRUE	AT5G24600	2649	AT5G24580	-4483
Fused_5348	Chr5	8357990	8358270	-	Merge	noncoding	noncoding	AT5G24650	258	TRUE	AT5G24655	3357	AT5G24640	-201
Fused_5349	Chr5	8363874	8364260	+	Merge	coding	coding	AT5G24660	387	TRUE	AT5G24670	3129	AT5G24655	-1724
Ler_NEW_RNA_R_32568	Chr5	8367023	8367469	-	Lerv7	noncoding	noncoding	AT5G24670	81	TRUE	AT5G24680	5124	AT5G24660	-2680
Fused_5351	Chr5	8387472	8387680	+	Merge	noncoding	noncoding	.	0	FALSE	AT5G24735	331	AT5G24710	-208
AT5G24740	Chr5	8388490	8388861	-	Araport11	noncoding	coding	.	0	FALSE	AT5G24740	178	AT5G24735	-159
CNT2086663	Chr5	8434142	8434870	-	CANTATAdb	noncoding	noncoding	AT5G24800	729	TRUE	AT5G24810	559	AT5G24790	-2180
Col_NEW_RNA_F_30071	Chr5	8446620	8447257	+	Col	noncoding	noncoding	.	0	FALSE	AT5G24830	2124	AT5G24825	-190
Fused_5353	Chr5	8452397	8452910	+	Merge	noncoding	noncoding	AT5G24840	514	TRUE	AT5G24850	656	AT5G24830	-78
Fused_5354	Chr5	8472089	8472484	-	Merge	noncoding	noncoding	AT5G24880	359	TRUE	AT5G24890	4106	AT5G24879	-1114
CNT2088155	Chr5	8476767	8477886	+	CANTATAdb	noncoding	noncoding	AT5G24890	1039	TRUE	AT5G24900	4249	AT5G24880	-4320
Fused_5356	Chr5	8488046	8488815	+	Merge	noncoding	noncoding	AT5G24910	654	TRUE	AT5G24915	1485	AT5G24900	-2893
Fused_5357	Chr5	8507761	8508237	-	Merge	noncoding	noncoding	AT5G24930	477	TRUE	AT5G24940	1234	AT5G24920	-4108
AT5G24940	Chr5	8508691	8509256	-	Araport11	noncoding	coding	AT5G24930	566	TRUE	AT5G24940	215	AT5G24920	-5038
AT5TE31130	Chr5	8520006	8520420	+	Araport11	coding	TE	AT5G24960	389	TRUE	AT5G24970	1105	AT5G24950	-4180
AT5G24980	Chr5	8526991	8527582	+	Araport11	noncoding	coding	.	0	FALSE	AT5G24990	205	AT5G24980	-257
AT5TE31190	Chr5	8527616	8528771	-	Araport11	noncoding	TE	AT5G24990,AT5G25020	1890	TRUE	AT5G25030	515	AT5G24980	-882
Fused_5360	Chr5	8538453	8538815	+	Merge	noncoding	noncoding	AT5G25060	363	TRUE	AT5G25070	6703	AT5G25050	-115
Fused_5361	Chr5	8543161	8543528	+	Merge	noncoding	noncoding	AT5G25060	368	TRUE	AT5G25070	1990	AT5G25050	-4823
Col_NEW_RNA_F_30130	Chr5	8553824	8554028	+	Col	noncoding	noncoding	AT5G25100	205	TRUE	AT5G25102	3367	AT5G25090	-1495
Ler_NEW_RNA_R_32615	Chr5	8573979	8574296	-	Lerv7	coding	coding	AT5G25130	318	TRUE	AT5G25140	2299	AT5G25120	-4930
Ler_NEW_RNA_R_32616	Chr5	8578312	8578661	-	Lerv7	noncoding	noncoding	AT5G25140	350	TRUE	AT5G25150	1412	AT5G25130	-3949
Fused_5362	Chr5	8596042	8596529	-	Merge	noncoding	noncoding	AT5G25170	406	TRUE	AT5G25180	1088	AT5G25160	-4647
Ler_NEW_RNA_R_32627	Chr5	8627129	8627414	-	Lerv7	noncoding	noncoding	AT5G25210	286	TRUE	AT5G25220	11809	AT5G25205	-426
AT5TE31610	Chr5	8639046	8640051	-	Araport11	noncoding	TE	AT5G25220	829	TRUE	AT5G25230	2798	AT5G25210	-10124
AT5G25265	Chr5	8655656	8655868	-	Araport11	noncoding	coding	AT5G25260	213	TRUE	AT5G25265	158	AT5G25250	-2525
Fused_5365	Chr5	8694102	8694492	+	Merge	noncoding	noncoding	AT5G25350	391	TRUE	AT5G25360	3398	AT5G25340	-1104
AT5TE32100	Chr5	8754245	8754797	-	Araport11	noncoding	TE	.	0	FALSE	AT5G25460	1004	AT5G25451	-2857
Fused_5367	Chr5	8757627	8758041	-	Merge	coding	coding	AT5G25460	415	TRUE	AT5G25470	48	AT5G25451	-6239
Fused_5368	Chr5	8775305	8776092	+	Merge	noncoding	noncoding	AT5G25510	788	TRUE	AT5G25520	1420	AT5G25500	-339
Ler_NEW_RNA_F_32381	Chr5	8784435	8784641	+	Lerv7	noncoding	noncoding	AT5G25540	207	TRUE	AT5G25550	1962	AT5G25530	-1058
Col_NEW_RNA_R_30410	Chr5	8798344	8798617	-	Col	noncoding	noncoding	AT5G25580	274	TRUE	AT5G25585	239	AT5G25570	-2686
Fused_5369	Chr5	8830179	8830574	+	Merge	coding	coding	AT5G25620	396	TRUE	AT5G25625	8655	AT5G25615	-3933
CNT2085604	Chr5	8839963	8841149	-	CANTATAdb	noncoding	noncoding	AT5G25630	1187	TRUE	AT5G25640	1105	AT5G25625	-663
Col_NEW_RNA_R_30420	Chr5	8841202	8841862	-	Col	noncoding	noncoding	AT5G25630	661	TRUE	AT5G25640	392	AT5G25625	-1902
AT5TE32420	Chr5	8847425	8849539	-	Araport11	noncoding	TE	AT5G25754	770	TRUE	AT5G25757	8107	AT5G25752	-1625
AT5TE32430	Chr5	8849824	8850921	-	Araport11	noncoding	TE	.	0	FALSE	AT5G25757	6725	AT5G25754	-1630
Fused_5373	Chr5	8850994	8853515	-	Merge	noncoding	noncoding	.	0	FALSE	AT5G25757	4131	AT5G25754	-2800
At5NC033030_rev	Chr5	8851608	8856243	-	Benfey	noncoding	noncoding	.	0	FALSE	AT5G25757	1403	AT5G25754	-3414
Fused_6421	Chr5	8859283	8859981	+	Merge	noncoding	noncoding	AT5G25757	622	TRUE	AT5G25760	75	AT5G25754	-11089
Fused_5374	Chr5	8864097	8864462	+	Merge	noncoding	noncoding	AT5G25770	366	TRUE	AT5G25780	1206	AT5G25760	-2328
Fused_5377	Chr5	8865693	8866136	+	Merge	noncoding	noncoding	AT5G25780	444	TRUE	AT5G25790	3367	AT5G25770	-1168
Fused_5378	Chr5	8879264	8880166	+	Merge	coding	coding	AT5G25810	903	TRUE	AT5G25820	9421	AT5G25800	-3989
CNT2088809	Chr5	8896689	8898370	+	CANTATAdb	noncoding	noncoding	AT5G25830	1192	TRUE	AT5G25840	4728	AT5G25820	-3959
Fused_5380	Chr5	8926169	8926638	-	Merge	noncoding	noncoding	AT5G25890	470	TRUE	AT5G25900	1759	AT5G25880	-5418
Fused_5381	Chr5	8926919	8927278	-	Merge	noncoding	noncoding	AT5G25890	292	TRUE	AT5G25900	1119	AT5G25880	-6168
Col_NEW_RNA_R_30446	Chr5	8931410	8931970	-	Col	coding	coding	AT5G25910	561	TRUE	AT5G25920	4745	AT5G25900	-634
Fused_5382	Chr5	8943256	8944272	-	Merge	noncoding	noncoding	AT5G25930	973	TRUE	AT5G25940	2355	AT5G25920	-4220
Fused_5384	Chr5	9050035	9050258	+	Merge	noncoding	noncoding	AT5G26210	224	TRUE	AT5G26220	4164	AT5G26200	-195
Col_NEW_RNA_F_30257	Chr5	9064233	9065242	+	Col	noncoding	noncoding	AT5G26230	971	TRUE	AT5G26233	4228	AT5G26220	-8058
Fused_5386	Chr5	9083296	9083573	-	Merge	coding	coding	AT5G26260	278	TRUE	AT5G26262	1674	AT5G26250	-2526
Fused_5388	Chr5	9083991	9084257	-	Merge	noncoding	noncoding	AT5G26260	267	TRUE	AT5G26262	990	AT5G26250	-3221
AT5G00475	Chr5	9084665	9085006	+	Araport11	noncoding	noncoding	.	0	FALSE	AT5G26262	241	AT5G26260	-288
Fused_5390	Chr5	9091274	9091551	-	Merge	noncoding	noncoding	AT5G26280	278	TRUE	AT5G26283	4112	AT5G26270	-1741
CNT2088236	Chr5	9091704	9109421	-	CANTATAdb	noncoding	noncoding	AT5G26280,AT5G26286,AT5G26290	3690	TRUE	AT5G26300	1475	AT5G26270	-2171
Fused_5393	Chr5	9116021	9117606	-	Merge	coding	coding	AT5G26310	1507	TRUE	AT5G26320	2127	AT5G26300	-3423
Fused_5394	Chr5	9122932	9123523	+	Merge	coding	coding	AT5G26330	555	TRUE	AT5G26340	1410	AT5G26320	-274
Fused_5395	Chr5	9123864	9124285	+	Merge	coding	coding	AT5G26330	272	TRUE	AT5G26340	648	AT5G26320	-1206
Col_NEW_RNA_F_30284	Chr5	9128184	9128463	+	Col	coding	coding	AT5G26340	280	TRUE	AT5G26345	2416	AT5G26330	-4049
Fused_5396	Chr5	9137928	9138498	+	Merge	noncoding	noncoding	AT5G26360	571	TRUE	AT5G26570	4503	AT5G26350	-2871
Fused_5397	Chr5	9154281	9154664	-	Merge	noncoding	noncoding	AT5G26667	384	TRUE	AT5G26673	2093	AT5G26594	-2586
Fused_5399	Chr5	9162931	9163546	+	Merge	noncoding	noncoding	AT5G26742	616	TRUE	AT5G26740	5821	AT5G26717	-489
Fused_5400	Chr5	9172829	9173481	-	Merge	noncoding	noncoding	AT5G26731	475	TRUE	AT5G26730	4399	AT5G26740	-703
Fused_5401	Chr5	9178014	9178391	-	Merge	coding	coding	AT5G26730	378	TRUE	AT5G26720	3092	AT5G26731	-4220
Fused_5402	Chr5	9182948	9183637	-	Merge	coding	coding	AT5G26710	668	TRUE	AT5G26700	2109	AT5G26720	-748
Fused_5403	Chr5	9183995	9184601	-	Merge	noncoding	noncoding	AT5G26710	607	TRUE	AT5G26700	1145	AT5G26720	-1795
AT5G26680	Chr5	9187663	9188966	-	Araport11	noncoding	coding	AT5G26690	706	TRUE	AT5G26680	69	AT5G26700	-579
Col_NEW_RNA_F_30300	Chr5	9212836	9213128	+	Col	noncoding	noncoding	.	0	FALSE	AT5G26650	7967	AT5G26660	-2336
At5NC034400	Chr5	9223677	9224341	-	RepTAS	noncoding	noncoding	.	0	FALSE	AT5G26640	811	AT5G26650	-1357
Ler_NEW_RNA_R_32793	Chr5	9253651	9253995	-	Lerv7	noncoding	noncoding	AT5G26610	345	TRUE	AT5G26600	654	AT5G26620	-9177
Fused_5405	Chr5	9255280	9255482	-	Merge	noncoding	noncoding	AT5G26600	203	TRUE	AT5G26590	3742	AT5G26610	-908
Fused_5406	Chr5	9255648	9256104	-	Merge	noncoding	noncoding	AT5G26600	457	TRUE	AT5G26590	3120	AT5G26610	-1276
Ler_NEW_RNA_F_32478	Chr5	9285110	9285354	+	Lerv7	noncoding	noncoding	AT5G26770	245	TRUE	AT5G26775	3521	AT5G26760	-594
Fused_5407	Chr5	9300136	9300783	-	Merge	noncoding	noncoding	AT5G26790	460	TRUE	AT5G26800	1607	AT5G26780	-755
Col_NEW_RNA_R_30556	Chr5	9301689	9302158	-	Col	noncoding	noncoding	.	0	FALSE	AT5G26800	232	AT5G26790	-839
Ler_NEW_RNA_R_32820	Chr5	9333196	9333504	-	Lerv7	coding	coding	AT5G26860	309	TRUE	AT5G26880	1475	AT5G26850	-5127
Fused_5408	Chr5	9333656	9333899	-	Merge	coding	coding	AT5G26860	244	TRUE	AT5G26880	1080	AT5G26850	-5587
Fused_5409	Chr5	9335069	9335346	+	Merge	noncoding	noncoding	AT5G26880	278	TRUE	AT5G26890	2327	AT5G26860	-861
Fused_5410	Chr5	9343347	9343600	+	Merge	noncoding	noncoding	AT5G26910	254	TRUE	AT5G26912	5567	AT5G26900	-1080
Fused_5411	Chr5	9358551	9358779	-	Merge	noncoding	noncoding	AT5G26940	229	TRUE	AT5G26950	1703	AT5G26930	-1201
AT5TE34430	Chr5	9362041	9363502	+	Araport11	noncoding	TE	AT5G26960	1341	TRUE	AT5G26970	781	AT5G26950	-688
AT5TE34435	Chr5	9363991	9364735	+	Araport11	noncoding	TE	AT5G26970	326	TRUE	AT5G26980	634	AT5G26960	-610
AT5G04305	Chr5	9370291	9371488	-	Araport11	noncoding	structural_RNA	AT5G26990	903	TRUE	AT5G27000	4032	AT5G26980	-2220
AT5G27037	Chr5	9394810	9396618	-	Araport11	noncoding	noncoding	AT5G27037	705	TRUE	AT5G27043	517	AT5G27035	-641
At5NC035100	Chr5	9396103	9396712	+	RepTAS	noncoding	noncoding	.	0	FALSE	AT5G27043	423	AT5G27037	-503
AT5G27093	Chr5	9413073	9416208	+	Araport11	coding	coding	AT5G27100	3056	TRUE	AT5G27110	174	AT5G27095	-1839
Col_NEW_RNA_F_30333	Chr5	9417715	9418118	+	Col	noncoding	noncoding	AT5G27110	404	TRUE	AT5G27120	616	AT5G27100	-1587
AT5TE34670	Chr5	9421226	9421619	-	Araport11	noncoding	TE	AT5G27120	394	TRUE	AT5G27130	1572	AT5G27110	-2757
CNT2088982	Chr5	9437417	9438367	+	CANTATAdb	noncoding	noncoding	.	0	FALSE	AT5G27160 ID=Transcript:Sf_2_AT5G27160;Parent=Gene:AT5G27160;transcript_origin=4	679	AT5G27150	-3211
CNT2085475	Chr5	9480290	9481460	-	CANTATAdb	noncoding	noncoding	AT5G27270	1171	TRUE	AT5G27280	8088	AT5G27240	-3305
Ler_NEW_RNA_R_32864	Chr5	9489574	9490066	-	Lerv7	coding	coding	AT5G27280	493	TRUE	AT5G27290	392	AT5G27270	-7868
AT5TE34945	Chr5	9503919	9505912	+	Araport11	noncoding	TE	AT5G27330	1994	TRUE	AT5G27340	1160	AT5G27320	-664
Col_NEW_RNA_F_30360	Chr5	9506037	9506295	+	Col	noncoding	noncoding	AT5G27330	117	TRUE	AT5G27340	777	AT5G27320	-2782
Ler_NEW_RNA_F_32534	Chr5	9513403	9513957	+	Lerv7	noncoding	noncoding	AT5G27345	555	TRUE	AT5G27350	4793	AT5G27340	-5333
Ler_NEW_RNA_F_32542	Chr5	9541721	9542035	+	Lerv7	noncoding	noncoding	AT5G27395	315	TRUE	AT5G27390	2398	AT5G27380	-706
Fused_5419	Chr5	9554698	9555198	-	Merge	noncoding	noncoding	AT5G27420	501	TRUE	AT5G27430	2237	AT5G27410	-1715
AT5G27430	Chr5	9559750	9560325	+	Araport11	noncoding	coding	AT5G27440	576	TRUE	AT5G27450	342	AT5G27430	-271
AT5G27440	Chr5	9560526	9560884	-	Araport11	noncoding	coding	AT5G27450	218	TRUE	AT5G27460	2438	AT5G27440	-149
Fused_5421	Chr5	9563456	9563765	+	Merge	noncoding	noncoding	AT5G27460	310	TRUE	AT5G27470	1303	AT5G27450	-108
Ler_NEW_RNA_F_32560	Chr5	9608324	9608809	+	Lerv7		noncoding	AT5G27590	305	TRUE	AT5G27600	3932	AT5G27580	-986
AT5G27607	Chr5	9630675	9632164	+	Araport11	noncoding	coding	.	0	FALSE	AT5G27610	2040	AT5G27606	-7179
Col_NEW_RNA_F_30383	Chr5	9651277	9651627	+	Col	coding	coding	AT5G27640	351	TRUE	AT5G27650	3917	AT5G27630	-139
Ler_NEW_RNA_F_32569	Chr5	9652166	9652511	+	Lerv7	noncoding	noncoding	AT5G27640	346	TRUE	AT5G27650	3033	AT5G27630	-1028
AT5TE35590	Chr5	9655765	9656030	-	Araport11	noncoding	TE	AT5G27650	266	TRUE	AT5G27660	3575	AT5G27640	-340
Fused_5422	Chr5	9663305	9663528	+	Merge	noncoding	noncoding	AT5G27670	224	TRUE	AT5G27680	421	AT5G27660	-875
Ler_NEW_RNA_F_32585	Chr5	9677642	9677848	+	Lerv7	noncoding	noncoding	AT5G27700	207	TRUE	AT5G27705	4163	AT5G27690	-2324
AT5G04485	Chr5	9703045	9703271	+	Araport11	noncoding	noncoding	.	0	FALSE	AT5G27770	2736	AT5G27760	-1088
AT5G27765	Chr5	9704327	9705070	+	Araport11	noncoding	coding	.	0	FALSE	AT5G27770	937	AT5G27760	-2370
Fused_5426	Chr5	9734791	9735033	+	Merge	noncoding	noncoding	AT5G27840	243	TRUE	AT5G27845	3543	AT5G27830	-1673
Fused_5427	Chr5	9744405	9744677	-	Merge	noncoding	noncoding	AT5G27850	273	TRUE	AT5G27860	375	AT5G27845	-2342
AT5G00490	Chr5	9805920	9806790	-	Araport11	noncoding	noncoding	.	0	FALSE	AT5G27910	166	AT5G27905	-9286
Ler_NEW_RNA_F_32612	Chr5	9806361	9806904	+	Lerv7	noncoding	noncoding	.	0	FALSE	AT5G27910	52	AT5G27905	-9727
Fused_5428	Chr5	9806957	9807517	+	Merge	coding	coding	AT5G27910	561	TRUE	AT5G27920	689	AT5G27905	-10323
At5NC036860_rev	Chr5	9813752	9814034	-	Benfey	noncoding	noncoding	.	0	FALSE	AT5G27925	1810	AT5G27920	-2687
At5NC036940_rev	Chr5	9822258	9822787	-	Benfey	noncoding	noncoding	.	0	FALSE	AT5G27927	232	AT5G27925	-1935
Ler_NEW_RNA_F_32617	Chr5	9822959	9824029	+	Lerv7	noncoding	noncoding	AT5G27927	780	TRUE	AT5G27930	220	AT5G27925	-2636
CNT2088765	Chr5	9850976	9851959	-	CANTATAdb	noncoding	noncoding	AT5G27950	984	TRUE	AT5G27960	3805	AT5G27947	-4026
AT5G27950	Chr5	9852158	9852931	+	Araport11	noncoding	coding	.	0	FALSE	AT5G27960	2833	AT5G27950	-72
AT5TE36470	Chr5	9883098	9883384	+	Araport11	noncoding	TE	.	0	FALSE	AT5G28000	1311	AT5G27990	-473
Fused_5431	Chr5	9888728	9889421	-	Merge	coding	coding	AT5G28010	569	TRUE	AT5G28020	505	AT5G28000	-3461
AT5G28030	Chr5	9893515	9893868	-	Araport11	noncoding	coding	.	0	FALSE	AT5G28030	304	AT5G28020	-1178
Fused_5432	Chr5	9898678	9899389	+	Merge	noncoding	noncoding	AT5G28040	712	TRUE	AT5G28050	4754	AT5G28030	-2465
Fused_5433	Chr5	9899636	9900349	+	Merge	noncoding	noncoding	AT5G28040	484	TRUE	AT5G28050	3794	AT5G28030	-3423
Ler_NEW_RNA_F_32645	Chr5	9955531	9956302	+	Lerv7	noncoding	noncoding	AT5G28085	772	TRUE	AT5G28090	4434	AT5G28080	-2797
CNT2088253	Chr5	10030713	10031641	-	CANTATAdb	noncoding	noncoding	.	0	FALSE	AT5G28200	8219	AT5G28190	-190
Ler_NEW_RNA_R_32978	Chr5	10032327	10033726	-	Lerv7	noncoding	noncoding	.	0	FALSE	AT5G28200	6134	AT5G28190	-1804
CNT2085494	Chr5	10036086	10037291	+	CANTATAdb	noncoding	noncoding	.	0	FALSE	AT5G28200	2569	AT5G28190	-5563
Col_NEW_RNA_F_30489	Chr5	10141986	10142312	+	Col	noncoding	noncoding	.	0	FALSE	AT5G28295	626	AT5G28290	-441
AT5TE37605	Chr5	10152386	10153862	+	Araport11	noncoding	TE	AT5G28300	1477	TRUE	AT5G28310	5875	AT5G28295	-8970
Fused_5437	Chr5	10154187	10154827	+	Merge	noncoding	noncoding	AT5G28300	641	TRUE	AT5G28310	4910	AT5G28295	-10771
Col_NEW_RNA_R_30726	Chr5	10225368	10225924	-	Col	coding	coding	AT5G28420	278	TRUE	AT5G28430	631	AT5G28415	-538
At5NC038730_rev	Chr5	10256129	10256994	-	Benfey	noncoding	noncoding	.	0	FALSE	AT5G28465	1327	AT5G28463	-14235
AT5TE38020	Chr5	10279659	10281483	+	Araport11	noncoding	TE	.	0	FALSE	AT5G28470	9205	AT5G28469	-2701
Ler_NEW_RNA_R_33017	Chr5	10292732	10293107	-	Lerv7	noncoding	noncoding	AT5G28470	376	TRUE	AT5G28480 ID=Transcript:Ler_0_AT5G28480;Parent=Gene:AT5G28480;transcript_origin=4	1077	AT5G28469	-15774
At5NC038951_rev	Chr5	10307760	10308088	-	Benfey	noncoding	noncoding	.	0	FALSE	AT5G28490	7141	AT5G28487	-901
At5NC038951	Chr5	10307777	10308207	+	RepTAS	noncoding	noncoding	.	0	FALSE	AT5G28490	7022	AT5G28487	-918
Fused_5438	Chr5	10338068	10339456	-	Merge	noncoding	noncoding	AT5G28500	1342	TRUE	AT5G28510	2072	AT5G28497	-6144
Fused_5439	Chr5	10400788	10401494	+	Merge	coding	coding	AT5G28540	680	TRUE	AT5G28545	4034	AT5G28535	-4407
Fused_5440	Chr5	10401622	10401935	+	Merge	noncoding	noncoding	AT5G28540	314	TRUE	AT5G28545	3593	AT5G28535	-5241
Fused_5441	Chr5	10402192	10402612	+	Merge	noncoding	noncoding	AT5G28540	421	TRUE	AT5G28545	2916	AT5G28535	-5811
Fused_5443	Chr5	10488818	10489706	-	Merge	noncoding	noncoding	AT5G28626	723	TRUE	AT5G28627	1083	AT5G28625	-1375
Ler_NEW_RNA_R_33034	Chr5	10490311	10490606	-	Lerv7	noncoding	noncoding	AT5G28626	296	TRUE	AT5G28627	183	AT5G28625	-2868
AT5TE38735	Chr5	10493376	10493953	-	Araport11	noncoding	TE	AT5G28630	578	TRUE	AT5G28635	607	AT5G28627	-1366
Fused_5445	Chr5	10504304	10504598	+	Merge	noncoding	noncoding	AT5G28640	295	TRUE	AT5G28642	6604	AT5G28637	-1607
AT5TE38890	Chr5	10536244	10536518	-	Araport11	coding	TE	AT5G28660	200	TRUE	AT5G28662	2734	AT5G28650	-1153
CNT2088637	Chr5	10633339	10633923	-	CANTATAdb	noncoding	noncoding	AT5G28740	585	TRUE	AT5G28750	1986	AT5G28730	-1196
Ler_NEW_RNA_R_33055	Chr5	10646782	10647874	-	Lerv7		noncoding	.	0	FALSE	AT5G28770	694	AT5G28765	-1134
Ler_NEW_RNA_F_32743	Chr5	10646869	10647946	+	Lerv7		noncoding	.	0	FALSE	AT5G28770	622	AT5G28765	-1221
Ler_NEW_RNA_F_32745	Chr5	10649190	10649468	+	Lerv7	noncoding	noncoding	AT5G28770	279	TRUE	AT5G28773	4685	AT5G28765	-3542
Col_NEW_RNA_F_30545	Chr5	10780641	10780990	+	Col	coding	coding	AT5G28910	350	TRUE	AT5G28913	2850	AT5G28900	-283
Fused_5447	Chr5	10783893	10784906	+	Merge	noncoding	noncoding	AT5G28913	854	TRUE	AT5G28916	836	AT5G28910	-876
Ler_NEW_RNA_R_33078	Chr5	10848021	10848292	-	Lerv7	coding	coding	AT5G28960	272	TRUE	AT5G28970 ID=Transcript:Col_0_AT5G28970;Parent=Gene:AT5G28970;transcript_origin=4	10596	AT5G28950	-4501
Fused_5448	Chr5	11446529	11446768	-	Merge	noncoding	noncoding	AT5G30490	240	TRUE	AT5G30500	1020	AT5G30269	-3398
CNT2086542	Chr5	11467713	11471407	+	CANTATAdb	coding	noncoding	AT5G30532	813	TRUE	AT5G30545	2731	AT5G29708	-855
AT5TE44030	Chr5	12219319	12219590	-	Araport11	noncoding	TE	.	0	FALSE	AT5G33075	2012	AT5G33070	-1097
At5NC048240	Chr5	12239738	12240786	-	RepTAS	coding	noncoding	.	0	FALSE	AT5G33175	3847	AT5G33150	-6041
CNT2088493	Chr5	12309772	12311025	-	CANTATAdb	noncoding	noncoding	.	0	FALSE	AT5G33253	337	AT5G33252	-4286
Ler_NEW_RNA_R_33108	Chr5	12410835	12411208	-	Lerv7	noncoding	noncoding	AT5G33382	374	TRUE	AT5G33383	2912	AT5G33381	-4270
CNT2088050	Chr5	12683563	12685202	-	CANTATAdb	noncoding	noncoding	AT5G34500	518	TRUE	AT5G34520	1479	AT5G34480	-394
Col_NEW_RNA_F_30613	Chr5	12860362	12860790	+	Col	noncoding	noncoding	.	0	FALSE	AT5G34853	612	AT5G34852	-1064
Fused_5450	Chr5	12863117	12863514	-	Merge	noncoding	noncoding	AT5G34853	398	TRUE	AT5G34850	2356	AT5G34852	-3819
Fused_5451	Chr5	12865934	12866265	+	Merge	noncoding	noncoding	AT5G34850	332	TRUE	AT5G34854	6509	AT5G34853	-1122
Fused_5452	Chr5	12991308	12991722	-	Merge	noncoding	noncoding	AT5G34930	415	TRUE	AT5G34940	1334	AT5G34925	-4019
Ler_NEW_RNA_F_32831	Chr5	12993130	12993693	+	Lerv7	noncoding	noncoding	AT5G34940	564	TRUE	AT5G34945	5572	AT5G34930	-338
Fused_5453	Chr5	12993857	12995213	+	Merge	coding	coding	AT5G34940	1357	TRUE	AT5G34945	4052	AT5G34930	-1065
Fused_5454	Chr5	12995708	12995939	+	Merge	coding	coding	AT5G34940	232	TRUE	AT5G34945	3326	AT5G34930	-2916
AT5G35100	Chr5	13116950	13117336	-	Araport11	noncoding	coding	.	0	FALSE	AT5G35100	223	AT5G35090	-587
Fused_5455	Chr5	13172309	13172762	-	Merge	noncoding	noncoding	AT5G35160	454	TRUE	AT5G35170	3576	AT5G35150	-2435
Fused_5456	Chr5	13181717	13182038	-	Merge	noncoding	noncoding	AT5G35180	322	TRUE	AT5G35190	9310	AT5G35170	-800
CNT2084933	Chr5	13219368	13219687	+	CANTATAdb	noncoding	noncoding	AT5G35200	320	TRUE	AT5G35205	4314	AT5G35195	-12465
CNT2086424	Chr5	13239019	13239424	+	CANTATAdb	coding	noncoding	AT5G35210	406	TRUE	AT5G35220	2191	AT5G35207	-9446
Fused_5459	Chr5	13341207	13341507	-	Merge	noncoding	noncoding	AT5G35360	301	TRUE	AT5G35370	3632	AT5G35356	-5232
AT5TE48390	Chr5	13370096	13370456	+	Araport11	noncoding	TE	.	0	FALSE	AT5G35410	20726	AT5G35407	-1490
AT5TE48460	Chr5	13382829	13383587	+	Araport11	noncoding	TE	.	0	FALSE	AT5G35410	7595	AT5G35407	-14223
AT5TE48595	Chr5	13413029	13413471	-	Araport11	noncoding	TE	.	0	FALSE	AT5G35425	3037	AT5G35420	-433
At5NC053830	Chr5	13413551	13413858	-	RepTAS	noncoding	noncoding	.	0	FALSE	AT5G35425	2650	AT5G35420	-955
AT5TE48600	Chr5	13413986	13414445	-	Araport11	noncoding	TE	.	0	FALSE	AT5G35425	2063	AT5G35420	-1390
Ler_NEW_RNA_F_32877	Chr5	13414120	13414432	+	Lerv7	noncoding	noncoding	.	0	FALSE	AT5G35425	2076	AT5G35420	-1524
AT5G35460	Chr5	13431749	13432190	+	Araport11	noncoding	coding	.	0	FALSE	AT5G35470	7128	AT5G35460	-298
Fused_5463	Chr5	13519610	13520279	-	Merge	coding	coding	AT5G35580	670	TRUE	AT5G35590	1601	AT5G35575	-3871
Col_NEW_RNA_R_30891	Chr5	13520402	13520701	-	Col	noncoding	noncoding	AT5G35580	284	TRUE	AT5G35590	1179	AT5G35575	-4663
Fused_5464	Chr5	13521954	13522251	+	Merge	noncoding	noncoding	AT5G35590	298	TRUE	AT5G35600	4612	AT5G35580	-1269
Fused_5465	Chr5	13560867	13561089	+	Merge	noncoding	noncoding	AT5G35620	223	TRUE	AT5G35630	4059	AT5G35615	-2452
Fused_5466	Chr5	13567362	13567600	-	Merge	coding	coding	AT5G35630	239	TRUE	AT5G35631	715	AT5G35620	-6239
CNT2088376	Chr5	13589503	13591015	-	CANTATAdb	noncoding	noncoding	AT5G35670	1181	TRUE	AT5G35680	638	AT5G35660	-2061
Col_NEW_RNA_F_30692	Chr5	13592075	13592328	+	Col	noncoding	noncoding	AT5G35680	254	TRUE	AT5G35688	5585	AT5G35670	-285
Ler_NEW_RNA_F_32908	Chr5	13599336	13599603	+	Lerv7	coding	coding	AT5G35690	268	TRUE	AT5G35695	3252	AT5G35688	-1226
Ler_NEW_RNA_R_33210	Chr5	13630212	13630549	-	Lerv7	noncoding	noncoding	AT5G35730	338	TRUE	AT5G35732	830	AT5G35725	-6330
Fused_5469	Chr5	13631223	13631822	-	Merge	noncoding	noncoding	AT5G35732	444	TRUE	AT5G35735	2432	AT5G35730	-610
AT5TE49540	Chr5	13635719	13636636	+	Araport11	noncoding	TE	AT5G35735	785	TRUE	AT5G35736	2706	AT5G35732	-3894
Ler_NEW_RNA_F_32925	Chr5	13666503	13666707	+	Lerv7	coding	coding	.	0	FALSE	AT5G35760	844	AT5G35756	-1176
Ler_NEW_RNA_F_32926	Chr5	13666816	13667090	+	Lerv7	noncoding	noncoding	.	0	FALSE	AT5G35760	461	AT5G35756	-1489
Fused_5471	Chr5	13667966	13668579	-	Merge	noncoding	noncoding	AT5G35760	259	TRUE	AT5G35770	962	AT5G35756	-2639
At5NC055250	Chr5	13713471	13714206	+	RepTAS	noncoding	noncoding	.	0	FALSE	AT5G35810	7657	AT5G35805	-1420
At5NC055270	Chr5	13716490	13717016	-	RepTAS	noncoding	noncoding	.	0	FALSE	AT5G35810	4847	AT5G35805	-4439
Fused_5473	Chr5	13752883	13753307	+	Merge	noncoding	noncoding	AT5G35910	425	TRUE	AT5G35912	2084	AT5G35900	-5303
AT5TE50040	Chr5	13754385	13754656	-	Araport11	noncoding	TE	.	0	FALSE	AT5G35912	735	AT5G35910	-733
AT5TE50045	Chr5	13757295	13757638	-	Araport11	noncoding	TE	.	0	FALSE	AT5G35914	3152	AT5G35912	-225
Col_NEW_RNA_R_30933	Chr5	13774260	13774736	-	Col	coding	coding	AT5G35920	416	TRUE	AT5G35923	2307	AT5G35918	-3691
At5NC055600_rev	Chr5	13782923	13784034	-	Benfey	noncoding	noncoding	AT5G35926	700	TRUE	AT5G35930	791	AT5G35923	-5256
Ler_NEW_RNA_F_32952	Chr5	13784485	13784718	+	Lerv7	noncoding	noncoding	.	0	FALSE	AT5G35930	107	AT5G35926	-863
Fused_5475	Chr5	13784889	13785600	+	Merge	noncoding	noncoding	AT5G35930	712	TRUE	AT5G35932	8483	AT5G35926	-1267
Col_NEW_RNA_F_30739	Chr5	13807417	13807770	+	Col	noncoding	noncoding	AT5G35935	284	TRUE	AT5G35940	864	AT5G35932	-11410
Fused_5476	Chr5	13808665	13809656	-	Merge	noncoding	noncoding	AT5G35940	992	TRUE	AT5G35945	1825	AT5G35935	-965
Fused_5477	Chr5	13809755	13810264	-	Merge	noncoding	noncoding	AT5G35940	510	TRUE	AT5G35945	1217	AT5G35935	-2055
Ler_NEW_RNA_R_33260	Chr5	13810402	13810606	-	Lerv7	coding	coding	AT5G35940	205	TRUE	AT5G35945	875	AT5G35935	-2702
Fused_5478	Chr5	13839201	13839447	+	Merge	noncoding	noncoding	AT5G35970	247	TRUE	AT5G35980	6611	AT5G35965	-3183
Col_NEW_RNA_F_30775	Chr5	13941019	13941455	+	Col	coding	coding	AT5G36150	437	TRUE	AT5G36160	9185	AT5G36140	-10226
At5NC056210_fwd	Chr5	13944883	13945634	+	Benfey	noncoding	noncoding	.	0	FALSE	AT5G36160	5006	AT5G36150	-1931
Ler_NEW_RNA_F_32983	Chr5	13961207	13961581	+	Lerv7	noncoding	noncoding	.	0	FALSE	AT5G36200	55	AT5G36190	-132
Fused_5480	Chr5	13966697	13966961	+	Merge	noncoding	noncoding	AT5G36210	265	TRUE	AT5G36220	4259	AT5G36200	-2872
Fused_5481	Chr5	13973084	13973568	+	Merge	coding	coding	AT5G36220	479	TRUE	AT5G36223	390	AT5G36210	-2260
CNT2086269	Chr5	13994869	13995100	-	CANTATAdb	noncoding	noncoding	AT5G36230	232	TRUE	AT5G36240	990	AT5G36228	-3493
Ler_NEW_RNA_F_32991	Chr5	14012026	14012390	+	Lerv7	noncoding	noncoding	AT5G36275	123	TRUE	AT5G36280	3865	AT5G36270	-1423
Ler_NEW_RNA_F_32993	Chr5	14013413	14014027	+	Lerv7	coding	coding	AT5G36275	615	TRUE	AT5G36280	2228	AT5G36270	-2810
Ler_NEW_RNA_F_33000	Chr5	14016148	14016566	+	Lerv7	coding	coding	AT5G36280	227	TRUE	AT5G36290	3226	AT5G36275	-2082
AT5G36870	Chr5	14241917	14249655	+	Araport11	coding	coding	.	0	FALSE	AT5G36880	546	AT5G36870	-4012
Fused_5483	Chr5	14250279	14250718	+	Merge	noncoding	noncoding	AT5G36880	440	TRUE	AT5G36890	6223	AT5G36870	-12374
At5NC056800_rev	Chr5	14262288	14262821	-	Benfey	noncoding	noncoding	.	0	FALSE	AT5G36903	5379	AT5G36890	-729
AT5G36907	Chr5	14263253	14263930	-	Araport11	noncoding	coding	.	0	FALSE	AT5G36903	4270	AT5G36890	-1694
Fused_5485	Chr5	14329850	14330283	+	Merge	noncoding	noncoding	AT5G37010	434	TRUE	AT5G37017	5759	AT5G37000	-1521
At5NC057360	Chr5	14382832	14383197	-	RepTAS	noncoding	noncoding	.	0	FALSE	AT5G37120	799	AT5G37110	-1590
AT5G37240	Chr5	14442511	14442866	-	Araport11	noncoding	coding	.	0	FALSE	AT5G37240	183	AT5G37230	-1501
At5NC057660_rev	Chr5	14445156	14446060	-	Benfey	noncoding	noncoding	.	0	FALSE	AT5G37250	9293	AT5G37240	-412
Ler_NEW_RNA_R_33358	Chr5	14447612	14448032	-	Lerv7	noncoding	noncoding	.	0	FALSE	AT5G37250	7321	AT5G37240	-2868
AT5G37247	Chr5	14448956	14449791	-	Araport11	noncoding	coding	.	0	FALSE	AT5G37250	5562	AT5G37240	-4212
At5NC057730	Chr5	14453418	14453755	+	RepTAS	noncoding	noncoding	.	0	FALSE	AT5G37250	1598	AT5G37240	-8674
Ler_NEW_RNA_F_33050	Chr5	14456156	14456581	+	Lerv7	noncoding	noncoding	AT5G37260	278	TRUE	AT5G37270	6311	AT5G37250	-226
Ler_NEW_RNA_R_33366	Chr5	14477634	14477901	-	Lerv7		noncoding	.	0	FALSE	AT5G37310	139	AT5G37300	-1833
Ler_NEW_RNA_F_33054	Chr5	14480502	14480756	+	Lerv7	noncoding	noncoding	AT5G37310	255	TRUE	AT5G37320	2589	AT5G37300	-4701
AT5TE53340	Chr5	14500965	14501252	-	Araport11	noncoding	TE	AT5G37350	288	TRUE	AT5G37352	263	AT5G37340	-2822
Fused_5487	Chr5	14517840	14518351	+	Merge	noncoding	noncoding	AT5G37370	512	TRUE	AT5G37380	3498	AT5G37360	-4493
At5NC058040	Chr5	14527324	14527669	-	RepTAS	noncoding	noncoding	.	0	FALSE	AT5G37381	315	AT5G37380	-2926
Ler_NEW_RNA_R_33403	Chr5	14592982	14593631	-	Lerv7	coding	coding	AT5G37490	650	TRUE	AT5G37500	1472	AT5G37480	-1674
Ler_NEW_RNA_F_33078	Chr5	14594651	14594990	+	Lerv7	noncoding	noncoding	.	0	FALSE	AT5G37500	113	AT5G37490	-91
Ler_NEW_RNA_F_33080	Chr5	14600111	14600435	+	Lerv7	coding	coding	AT5G37500	325	TRUE	AT5G37510	2186	AT5G37490	-5551
CNT2085613	Chr5	14603265	14603855	-	CANTATAdb	noncoding	noncoding	AT5G37510	591	TRUE	AT5G37520	4007	AT5G37500	-2623
Fused_5492	Chr5	14604029	14604293	-	Merge	noncoding	noncoding	AT5G37510	265	TRUE	AT5G37520	3569	AT5G37500	-3387
Col_NEW_RNA_R_31088	Chr5	14618621	14618950	-	Col	noncoding	noncoding	AT5G37540	330	TRUE	AT5G37550	4753	AT5G37530	-4457
Fused_5493	Chr5	14623883	14624837	+	Merge	noncoding	noncoding	AT5G37550	787	TRUE	AT5G37560	1968	AT5G37540	-4652
Fused_5494	Chr5	14638304	14638540	+	Merge	noncoding	noncoding	AT5G37600	237	TRUE	AT5G37610	4389	AT5G37590	-696
Fused_5497	Chr5	14697257	14697919	-	Merge	noncoding	noncoding	AT5G37740	558	TRUE	AT5G37750	3218	AT5G37732	-3660
Fused_5498	Chr5	14698727	14698930	-	Merge	noncoding	noncoding	AT5G37740	204	TRUE	AT5G37750	2207	AT5G37732	-5130
Fused_5499	Chr5	14704291	14704908	+	Merge	noncoding	noncoding	AT5G37770	618	TRUE	AT5G37780	5053	AT5G37760	-712
Fused_5500	Chr5	14710012	14710325	+	Merge	coding	coding	AT5G37780	314	TRUE	AT5G37790	2990	AT5G37770	-5017
Ler_NEW_RNA_F_33110	Chr5	14713573	14713776	+	Lerv7	noncoding	noncoding	AT5G37790	204	TRUE	AT5G37795	23764	AT5G37780	-1863
Fused_6420	Chr5	14727331	14728830	+	Merge	noncoding	noncoding	.	0	FALSE	AT5G37795	8710	AT5G37790	-11045
AT5G37793	Chr5	14730423	14730851	+	Araport11	noncoding	coding	.	0	FALSE	AT5G37795	6689	AT5G37790	-14137
At5NC058800_fwd	Chr5	14732476	14733048	+	Benfey	noncoding	noncoding	.	0	FALSE	AT5G37795	4492	AT5G37790	-16190
Ler_NEW_RNA_F_33127	Chr5	14761204	14761433	+	Lerv7	noncoding	noncoding	AT5G37830	230	TRUE	AT5G37840	5138	AT5G37820	-4400
Fused_5501	Chr5	14764462	14764925	+	Merge	coding	coding	AT5G37830	464	TRUE	AT5G37840	1646	AT5G37820	-7658
CNT2086862	Chr5	14794087	14797662	+	CANTATAdb	noncoding	noncoding	AT5G37890	1608	TRUE	AT5G37900	696	AT5G37880	-4672
Ler_NEW_RNA_R_33457	Chr5	14805795	14806012	-	Lerv7		noncoding	.	0	FALSE	AT5G37930	791	AT5G37920	-164
Ler_NEW_RNA_R_33459	Chr5	14811996	14812232	-	Lerv7	noncoding	noncoding	AT5G37940	237	TRUE	AT5G37950	6251	AT5G37930	-3725
Col_NEW_RNA_R_31137	Chr5	14863212	14863522	-	Col	coding	coding	AT5G38010	311	TRUE	AT5G38020	4085	AT5G38005	-3794
Fused_5503	Chr5	14875704	14876209	+	Merge	noncoding	noncoding	AT5G38030	506	TRUE	AT5G38035	1692	AT5G38020	-5991
Ler_NEW_RNA_F_33147	Chr5	14876660	14877073	+	Lerv7	coding	coding	AT5G38030	414	TRUE	AT5G38035	828	AT5G38020	-6947
Fused_5504	Chr5	14888273	14890327	-	Merge	noncoding	noncoding	AT5G38050,AT5G38060	1482	TRUE	AT5G38070	333	AT5G38040	-1373
AT5TE54960	Chr5	14892214	14892879	+	Araport11	coding	TE	AT5G38080	666	TRUE	AT5G38090	959	AT5G38070	-80
AT5TE54965	Chr5	14892958	14893230	+	Araport11	noncoding	TE	AT5G38080	128	TRUE	AT5G38090	608	AT5G38070	-824
Fused_5506	Chr5	14902579	14903075	+	Merge	noncoding	noncoding	.	0	FALSE	AT5G38110	3335	AT5G38100	-782
Fused_5507	Chr5	14921846	14922475	+	Merge	noncoding	noncoding	AT5G38150	630	TRUE	AT5G38155	886	AT5G38140	-1531
Fused_5508	Chr5	14955170	14955518	-	Merge	noncoding	noncoding	AT5G38200	349	TRUE	AT5G38210	2384	AT5G38197	-6968
