## Additional file 1 for "Two ecotype-related long non-coding RNAs in the environmental control of root growth": TableS2.pdf (part 3 of 3)

### Sheet: Ler (continued)
geneID	seqnames	start	end	strand	source	coding_prediction	predicted_type	antisense	antisens_overlap	NAT	downstream	downstream_dist	upstream	upstream_dist
AT5G38212	Chr5	14957621	14958330	-	Araport11	coding	noncoding	AT5G38210	429	TRUE	AT5G38212	1021	AT5G38200	-1944
AT5G38260	Chr5	14980688	14982013	-	Araport11	coding	coding	.	0	FALSE	AT5G38260	106	AT5G38250	-779
AT5TE55560	Chr5	15053846	15054423	+	Araport11	coding	TE	.	0	FALSE	AT5G38386	409	AT5G38383	-2335
Fused_5511	Chr5	15094948	15095151	-	Merge	coding	coding	AT5G38470	204	TRUE	AT5G38480	1787	AT5G38460	-6334
Fused_5512	Chr5	15097524	15097902	-	Merge	noncoding	noncoding	AT5G38480	379	TRUE	AT5G38490	1022	AT5G38470	-2251
Ler_NEW_RNA_R_33521	Chr5	15098486	15098695	-	Lerv7	noncoding	noncoding	AT5G38480	210	TRUE	AT5G38490	229	AT5G38470	-3213
AT5G05775	Chr5	15101169	15102765	+	Araport11	noncoding	noncoding	.	0	FALSE	AT5G38500	483	AT5G38490	-786
Ler_NEW_RNA_F_33215	Chr5	15138447	15138709	+	Lerv7	noncoding	noncoding	AT5G38590	263	TRUE	AT5G38600	2424	AT5G38580	-219
Ler_NEW_RNA_R_33543	Chr5	15144753	15145094	-	Lerv7	noncoding	noncoding	AT5G38600	342	TRUE	AT5G38610	132	AT5G38590	-4478
Fused_5514	Chr5	15145358	15146101	+	Merge	coding	coding	AT5G38610	672	TRUE	AT5G38620	1797	AT5G38600	-57
Ler_NEW_RNA_R_33545	Chr5	15150768	15151100	-	Lerv7	noncoding	noncoding	AT5G38630	333	TRUE	AT5G38640	276	AT5G38620	-1825
Fused_5515	Chr5	15156269	15156469	+	Merge	noncoding	noncoding	AT5G38660,AT5G38650	402	TRUE	AT5G38670	3015	AT5G38640	-1838
AT5G38690	Chr5	15162323	15162620	-	Araport11	noncoding	coding	AT5G38680	298	TRUE	AT5G38690	255	AT5G38670	-1755
AT5TE56025	Chr5	15172185	15172838	+	Araport11	noncoding	TE	.	0	FALSE	AT5G38700	453	AT5G38690	-5238
Fused_5517	Chr5	15173386	15173614	-	Merge	coding	coding	AT5G38700	229	TRUE	AT5G38705	2193	AT5G38690	-6439
Col_NEW_RNA_R_31207	Chr5	15173787	15174015	-	Col	noncoding	noncoding	AT5G38700	229	TRUE	AT5G38705	1792	AT5G38690	-6840
AT5G38700	Chr5	15174149	15174371	+	Araport11	noncoding	coding	.	0	FALSE	AT5G38705	1436	AT5G38700	-53
Fused_5518	Chr5	15184915	15185742	-	Merge	noncoding	noncoding	AT5G38710	777	TRUE	AT5G38720	5949	AT5G38705	-3905
RLFS_032193_rev	Chr5	15190355	15191248	-	Benfey	noncoding	noncoding	.	0	FALSE	AT5G38720	443	AT5G38710	-2533
At5NC060810	Chr5	15198658	15199744	+	RepTAS	noncoding	noncoding	.	0	FALSE	AT5G38750	6221	AT5G38740	-907
At5NC060840	Chr5	15200487	15203593	+	RepTAS	noncoding	noncoding	.	0	FALSE	AT5G38750	2372	AT5G38740	-2736
Fused_5521	Chr5	15203714	15204570	+	Merge	coding	coding	.	0	FALSE	AT5G38750	1395	AT5G38740	-5963
At5NC060860	Chr5	15204691	15205046	+	RepTAS	noncoding	noncoding	.	0	FALSE	AT5G38750	919	AT5G38740	-6940
Ler_NEW_RNA_R_33561	Chr5	15205999	15206254	-	Lerv7	noncoding	noncoding	AT5G38750	256	TRUE	AT5G38760	1201	AT5G38740	-8248
Ler_NEW_RNA_F_33248	Chr5	15228993	15229231	+	Lerv7	noncoding	noncoding	AT5G38830	239	TRUE	AT5G38840	5381	AT5G38820	-626
AT5TE56255	Chr5	15244684	15245703	-	Araport11	noncoding	TE	AT5G38870	657	TRUE	AT5G38880	865	AT5G38860	-298
Col_NEW_RNA_F_31049	Chr5	15245426	15246096	+	Col	noncoding	noncoding	.	0	FALSE	AT5G38880	472	AT5G38870	-44
Fused_5526	Chr5	15251557	15251932	+	Merge	noncoding	noncoding	AT5G38880	376	TRUE	AT5G38890	820	AT5G38870	-6175
Fused_5527	Chr5	15280988	15281507	+	Merge	coding	coding	AT5G38970	314	TRUE	AT5G38975	1526	AT5G38960	-3771
At5NC061210	Chr5	15285959	15286771	+	RepTAS	coding	noncoding	.	0	FALSE	AT5G38980	3452	AT5G38975	-2443
Ler_NEW_RNA_R_33586	Chr5	15303664	15304248	-	Lerv7	coding	coding	AT5G39030	585	TRUE	AT5G39040	4790	AT5G39024	-418
RLFS_034008_rev	Chr5	15314979	15315783	-	Benfey	noncoding	noncoding	.	0	FALSE	AT5G39050	2269	AT5G39040	-1718
RLFS_034008_fwd	Chr5	15315184	15315817	+	Benfey	noncoding	noncoding	.	0	FALSE	AT5G39050	2235	AT5G39040	-1923
Ler_NEW_RNA_R_33595	Chr5	15327296	15327533	-	Lerv7	noncoding	noncoding	AT5G39090	238	TRUE	AT5G39100	4081	AT5G39080	-653
AT5G39250	Chr5	15402152	15402617	+	Araport11	coding	coding	AT5G39260	466	TRUE	AT5G39270	1967	AT5G39250	-485
Ler_NEW_RNA_R_33609	Chr5	15418221	15418564	-	Lerv7	noncoding	noncoding	AT5G39320	344	TRUE	AT5G39330	2615	AT5G39300	-4229
Ler_NEW_RNA_R_33610	Chr5	15419049	15419402	-	Lerv7	noncoding	noncoding	AT5G39320	354	TRUE	AT5G39330	1777	AT5G39300	-5057
Fused_5532	Chr5	15435086	15435320	+	Merge	noncoding	noncoding	AT5G39380	235	TRUE	AT5G39390	3288	AT5G39370	-2012
Ler_NEW_RNA_R_33618	Chr5	15440829	15442325	-	Lerv7	coding	coding	AT5G39400	1294	TRUE	AT5G39410	874	AT5G39390	-401
Fused_5533	Chr5	15497337	15497604	-	Merge	noncoding	noncoding	AT5G39510	268	TRUE	AT5G39520	18	AT5G39500	-3503
CNT2087795	Chr5	15518146	15518911	-	CANTATAdb	coding	noncoding	AT5G39570	766	TRUE	AT5G39580	2006	AT5G39560	-1143
Fused_5535	Chr5	15519576	15519775	-	Merge	noncoding	noncoding	AT5G39570	200	TRUE	AT5G39580	1142	AT5G39560	-2573
Fused_5538	Chr5	15578463	15578761	-	Merge	noncoding	noncoding	AT5G39740	299	TRUE	AT5G39750	1846	AT5G39730	-1810
Fused_5539	Chr5	15578868	15579147	-	Merge	noncoding	noncoding	AT5G39740	280	TRUE	AT5G39750	1460	AT5G39730	-2215
Fused_5540	Chr5	15581876	15582852	-	Merge	noncoding	noncoding	.	0	FALSE	AT5G39760	2290	AT5G39750	-207
Fused_5541	Chr5	15585217	15585631	-	Merge	noncoding	noncoding	AT5G39760	415	TRUE	AT5G39770	6631	AT5G39750	-3548
Fused_5542	Chr5	15585688	15586287	-	Merge	noncoding	noncoding	AT5G39760	600	TRUE	AT5G39770	5975	AT5G39750	-4019
Ler_NEW_RNA_R_33702	Chr5	15595579	15595849	-	Lerv7		noncoding	.	0	FALSE	AT5G39785	1541	AT5G39770	-973
Ler_NEW_RNA_R_33708	Chr5	15619275	15619573	-	Lerv7	noncoding	noncoding	AT5G39850	299	TRUE	AT5G39860	6084	AT5G39840	-1841
Fused_5544	Chr5	15667103	15667683	-	Merge	coding	coding	AT5G39970	581	TRUE	AT5G39980	174	AT5G39960	-2904
At5NC062720	Chr5	15682673	15683293	-	RepTAS	noncoding	noncoding	.	0	FALSE	AT5G40010	4058	AT5G40000	-2919
Fused_5545	Chr5	15710872	15715185	-	Merge	coding	coding	AT5G40100	3426	TRUE	AT5G40110	1893	AT5G40090	-240
Ler_NEW_RNA_R_33743	Chr5	15725768	15726209	-	Lerv7	noncoding	noncoding	AT5G40140	343	TRUE	AT5G40150	413	AT5G40130	-4599
AT5G40153	Chr5	15726820	15728118	+	Araport11	noncoding	coding	AT5G40150	1299	TRUE	AT5G40155	882	AT5G40140	-710
Fused_5547	Chr5	15743090	15743604	+	Merge	coding	coding	AT5G40210	359	TRUE	AT5G40212	133	AT5G40200	-2439
Ler_NEW_RNA_R_33755	Chr5	15754033	15754344	-	Lerv7	noncoding	noncoding	AT5G40250	312	TRUE	AT5G40260	2779	AT5G40240	-1876
AT5TE58245	Chr5	15786700	15787414	+	Araport11	noncoding	TE	AT5G40316	708	TRUE	AT5G40320	1722	AT5G40310	-3494
Ler_NEW_RNA_F_33395	Chr5	15798923	15799175	+	Lerv7	noncoding	noncoding	AT5G40340	153	TRUE	AT5G40348	4785	AT5G40330	-1889
AT5TE58305	Chr5	15799367	15800200	+	Araport11	noncoding	TE	AT5G40340	834	TRUE	AT5G40348	3760	AT5G40330	-2333
Fused_5550	Chr5	15800443	15800847	+	Merge	noncoding	noncoding	AT5G40340	405	TRUE	AT5G40348	3113	AT5G40330	-3409
Fused_5551	Chr5	15853602	15854808	+	Merge	noncoding	noncoding	AT5G40450	1207	TRUE	AT5G40460	14801	AT5G40440	-1596
Col_NEW_RNA_F_31196	Chr5	15855166	15855515	+	Col	noncoding	noncoding	AT5G40450	350	TRUE	AT5G40460	14094	AT5G40440	-3160
Ler_NEW_RNA_F_33418	Chr5	15855907	15856280	+	Lerv7	noncoding	noncoding	AT5G40450	374	TRUE	AT5G40460	13329	AT5G40440	-3901
Fused_5552	Chr5	15856404	15857043	+	Merge	noncoding	noncoding	AT5G40450	640	TRUE	AT5G40460	12566	AT5G40440	-4398
Ler_NEW_RNA_F_33421	Chr5	15857638	15857887	+	Lerv7	noncoding	noncoding	AT5G40450	250	TRUE	AT5G40460	11722	AT5G40440	-5632
CNT2087340	Chr5	15858352	15859097	+	CANTATAdb	noncoding	noncoding	AT5G40450	746	TRUE	AT5G40460	10512	AT5G40440	-6346
Fused_5554	Chr5	15875469	15875786	+	Merge	noncoding	noncoding	AT5G40470	318	TRUE	AT5G40480	4851	AT5G40460	-5177
Fused_5555	Chr5	15897490	15897779	-	Merge	noncoding	noncoding	AT5G40510	290	TRUE	AT5G40520	1046	AT5G40500	-1233
Fused_5556	Chr5	15898063	15898335	-	Merge	noncoding	noncoding	AT5G40510	273	TRUE	AT5G40520	490	AT5G40500	-1806
Fused_5557	Chr5	15933769	15934044	+	Merge	coding	coding	AT5G40630	276	TRUE	AT5G40640	4618	AT5G40620	-2495
Fused_5558	Chr5	15952033	15953195	-	Merge	noncoding	noncoding	AT5G40690	860	TRUE	AT5G40700	153	AT5G40680	-423
Fused_5559	Chr5	15954213	15954419	+	Merge	noncoding	noncoding	AT5G40700	207	TRUE	AT5G40710	2202	AT5G40690	-1038
Fused_5560	Chr5	15962685	15962979	-	Merge	coding	coding	AT5G40730	295	TRUE	AT5G40740	536	AT5G40720	-1102
Ler_NEW_RNA_R_33807	Chr5	15971911	15972302	-	Lerv7	noncoding	noncoding	AT5G40760	379	TRUE	AT5G40770	3713	AT5G40750	-509
Fused_5562	Chr5	15977476	15977704	+	Merge	noncoding	noncoding	AT5G40770	229	TRUE	AT5G40780	7115	AT5G40760	-1538
AT5G40770	Chr5	15978129	15978331	-	Araport11	noncoding	coding	.	0	FALSE	AT5G40780	6488	AT5G40770	-247
Fused_5564	Chr5	16043000	16043472	+	Merge	noncoding	noncoding	AT5G40890	473	TRUE	AT5G40900	9527	AT5G40880	-491
Fused_5565	Chr5	16046026	16046301	+	Merge	noncoding	noncoding	AT5G40890	276	TRUE	AT5G40900	6698	AT5G40880	-3517
Ler_NEW_RNA_R_33840	Chr5	16052924	16053712	-	Lerv7	coding	coding	AT5G40900	714	TRUE	AT5G40910	2957	AT5G40890	-6432
AT5G40970	Chr5	16076097	16076885	+	Araport11	noncoding	coding	AT5G40980	280	TRUE	AT5G40981	95	AT5G40970	-437
AT5G41025	Chr5	16087317	16088752	+	Araport11	noncoding	coding	AT5G41020	1436	TRUE	AT5G41030	1014	AT5G41010	-1259
Fused_5570	Chr5	16098365	16098604	-	Merge	noncoding	noncoding	AT5G41060	240	TRUE	AT5G41070	754	AT5G41050	-2986
Fused_5571	Chr5	16099496	16101304	-	Merge	noncoding	noncoding	AT5G41070,AT5G41071	1782	TRUE	AT5G41080	1499	AT5G41060	-747
Fused_5572	Chr5	16103121	16103891	-	Merge	coding	coding	AT5G41080	771	TRUE	AT5G41090	2949	AT5G41071	-1821
Fused_5573	Chr5	16104664	16104941	-	Merge	noncoding	noncoding	AT5G41080	278	TRUE	AT5G41090	1899	AT5G41071	-3364
Fused_5574	Chr5	16150092	16150376	+	Merge	noncoding	noncoding	AT5G41190	285	TRUE	AT5G41200	1344	AT5G41180	-1486
Ler_NEW_RNA_F_33531	Chr5	16155754	16156091	+	Lerv7	noncoding	noncoding	AT5G41220	338	TRUE	AT5G41240	3252	AT5G41210	-574
Col_NEW_RNA_F_31315	Chr5	16159587	16159811	+	Col	noncoding	noncoding	AT5G41240	225	TRUE	AT5G41250	2562	AT5G41220	-1332
Fused_5576	Chr5	16169478	16170405	-	Merge	noncoding	noncoding	AT5G41270	785	TRUE	AT5G41280	487	AT5G41265	-647
Fused_5577	Chr5	16197268	16197747	+	Merge	noncoding	noncoding	AT5G41330	480	TRUE	AT5G41340	1204	AT5G41320	-409
Ler_NEW_RNA_F_33543	Chr5	16199062	16199284	+	Lerv7	noncoding	noncoding	AT5G41340	223	TRUE	AT5G41350	3047	AT5G41330	-290
Fused_5578	Chr5	16297187	16297423	-	Merge	noncoding	noncoding	AT5G41600	237	TRUE	AT5G41605	589	AT5G41590	-3447
Ler_NEW_RNA_R_33923	Chr5	16307763	16307998	-	Lerv7	noncoding	noncoding	AT5G41620	236	TRUE	AT5G41630	2139	AT5G41614	-3727
Fused_5579	Chr5	16325535	16326606	+	Merge	noncoding	noncoding	AT5G41670	1072	TRUE	AT5G41675	647	AT5G41663	-5073
AT5G06195	Chr5	16367185	16370415	+	Araport11	noncoding	noncoding	AT5G41765	520	TRUE	AT5G41770	340	AT5G41761	-2397
Fused_5581	Chr5	16371511	16371938	-	Merge	noncoding	noncoding	AT5G41770	428	TRUE	AT5G41774	2164	AT5G41765	-1691
Col_NEW_RNA_R_31547	Chr5	16379683	16379899	-	Col	noncoding	noncoding	AT5G41790	217	TRUE	AT5G41800	5808	AT5G41780	-2908
CNT2085326	Chr5	16380425	16381406	-	CANTATAdb	noncoding	noncoding	AT5G41790	982	TRUE	AT5G41800	4301	AT5G41780	-3650
Fused_5583	Chr5	16382828	16383463	-	Merge	noncoding	noncoding	AT5G41790	636	TRUE	AT5G41800	2244	AT5G41780	-6053
Fused_5584	Chr5	16383536	16383908	-	Merge	noncoding	noncoding	AT5G41790	373	TRUE	AT5G41800	1799	AT5G41780	-6761
AT5TE60410	Chr5	16383998	16384392	-	Araport11	noncoding	TE	AT5G41790	395	TRUE	AT5G41800	1315	AT5G41780	-7223
Ler_NEW_RNA_R_33964	Chr5	16385914	16386207	-	Lerv7	noncoding	noncoding	AT5G41800	294	TRUE	AT5G41810	3801	AT5G41790	-1123
Fused_5586	Chr5	16390738	16391516	-	Merge	noncoding	noncoding	AT5G41810	779	TRUE	AT5G41820	1336	AT5G41800	-2805
RLFS_034016_rev	Chr5	16420041	16420436	-	Benfey	noncoding	noncoding	.	0	FALSE	AT5G41905	1414	AT5G41900	-2014
Fused_5587	Chr5	16425979	16427445	-	Merge	noncoding	noncoding	AT5G41920	1370	TRUE	AT5G41940	853	AT5G41910	-378
Fused_5588	Chr5	16431662	16431896	-	Merge	noncoding	noncoding	AT5G41940	235	TRUE	AT5G41950	170	AT5G41920	-4091
Fused_5589	Chr5	16432260	16432660	-	Merge	noncoding	noncoding	AT5G41950	401	TRUE	AT5G41960	3406	AT5G41940	-333
Fused_5590	Chr5	16439945	16441052	-	Merge	coding	coding	AT5G41980	1089	TRUE	AT5G41990 AT5G41992	268	AT5G41970	-340
Ler_NEW_RNA_F_33623	Chr5	16444080	16444292	+	Lerv7	coding	coding	AT5G41990,AT5G41992	426	TRUE	AT5G42000	1430	AT5G41980	-2722
CNT2087042	Chr5	16453969	16455041	+	CANTATAdb	noncoding	noncoding	AT5G42020	1073	TRUE	AT5G42030	2801	AT5G42010	-2580
Fused_5593	Chr5	16461785	16463370	-	Merge	noncoding	noncoding	AT5G42050	1439	TRUE	AT5G42053	781	AT5G42040	-583
Fused_5594	Chr5	16463465	16463728	-	Merge	noncoding	noncoding	AT5G42050	264	TRUE	AT5G42053	423	AT5G42040	-2263
Fused_5595	Chr5	16465130	16465364	+	Merge	noncoding	noncoding	AT5G42060	235	TRUE	AT5G42070	63	AT5G42053	-816
AT5G42092	Chr5	16474125	16474528	-	Araport11	noncoding	noncoding	AT5G42090	404	TRUE	AT5G42100	832	AT5G42092	-335
Fused_5597	Chr5	16474785	16475220	-	Merge	noncoding	noncoding	.	0	FALSE	AT5G42100	140	AT5G42090	-124
AT5G42090	Chr5	16474929	16475329	+	Araport11	noncoding	coding	.	0	FALSE	AT5G42100	31	AT5G42090	-268
Fused_5598	Chr5	16476364	16477754	+	Merge	noncoding	noncoding	AT5G42100	1083	TRUE	AT5G42110	182	AT5G42090	-1703
Fused_5599	Chr5	16477854	16478781	+	Merge	noncoding	noncoding	AT5G42110	551	TRUE	AT5G42120	499	AT5G42100	-408
At5NC065990	Chr5	16533672	16534093	-	RepTAS	noncoding	noncoding	.	0	FALSE	AT5G42240	177	AT5G42235	-60
Fused_5601	Chr5	16540089	16540634	-	Merge	coding	coding	AT5G42250	546	TRUE	AT5G42260	4080	AT5G42242	-2122
Fused_5602	Chr5	16543252	16543482	-	Merge	coding	coding	AT5G42250	231	TRUE	AT5G42260	1232	AT5G42242	-5285
Fused_5603	Chr5	16557408	16557688	+	Merge	noncoding	noncoding	AT5G42300	281	TRUE	AT5G42310	1996	AT5G42290	-1447
Fused_5604	Chr5	16570320	16570715	-	Merge	coding	coding	AT5G42330	396	TRUE	AT5G42340	534	AT5G42325	-2130
Fused_5605	Chr5	16575444	16575946	-	Merge	noncoding	noncoding	AT5G42350	503	TRUE	AT5G42360	3535	AT5G42340	-1633
Col_NEW_RNA_F_31449	Chr5	16580877	16581212	+	Col	noncoding	noncoding	AT5G42360	336	TRUE	AT5G42370	1124	AT5G42350	-3530
Fused_5606	Chr5	16586089	16587120	+	Merge	coding	coding	AT5G42380	633	TRUE	AT5G42390	1556	AT5G42370	-1001
Fused_5607	Chr5	16613557	16613762	-	Merge	noncoding	noncoding	AT5G42420	206	TRUE	AT5G42430	1076	AT5G42410	-4962
Ler_NEW_RNA_F_33686	Chr5	16616866	16617275	+	Lerv7	noncoding	noncoding	AT5G42440	410	TRUE	AT5G42445	2595	AT5G42430	-842
Fused_5608	Chr5	16617573	16618313	+	Merge	noncoding	noncoding	AT5G42440	527	TRUE	AT5G42445	1557	AT5G42430	-1549
Ler_NEW_RNA_R_34061	Chr5	16618997	16619380	-	Lerv7		noncoding	.	0	FALSE	AT5G42445	490	AT5G42440	-898
Fused_5609	Chr5	16635030	16635854	+	Merge	coding	coding	AT5G42490	825	TRUE	AT5G42500	2056	AT5G42480	-2974
Fused_5610	Chr5	16637951	16638719	+	Merge	coding	coding	AT5G42500	649	TRUE	AT5G42504	1859	AT5G42490	-1658
CNT2087781	Chr5	16645597	16645955	-	CANTATAdb	noncoding	noncoding	AT5G42520	359	TRUE	AT5G42530	2449	AT5G42510	-3112
Fused_5611	Chr5	16660420	16660766	-	Merge	noncoding	noncoding	AT5G42560	347	TRUE	AT5G42567	969	AT5G42540	-1945
Fused_5612	Chr5	16664941	16665365	+	Merge	noncoding	noncoding	AT5G42570	425	TRUE	AT5G42580	2606	AT5G42568	-255
Ler_NEW_RNA_F_33706	Chr5	16667930	16668222	+	Lerv7	noncoding	noncoding	AT5G42580	252	TRUE	AT5G42590	7180	AT5G42570	-1717
Fused_5613	Chr5	16668504	16669695	+	Merge	noncoding	noncoding	AT5G42580	1052	TRUE	AT5G42590	5707	AT5G42570	-2291
Col_NEW_RNA_F_31478	Chr5	16675574	16675818	+	Col	noncoding	noncoding	AT5G42590	245	TRUE	AT5G42591	5271	AT5G42580	-6019
Col_NEW_RNA_F_31483	Chr5	16677563	16678077	+	Col	coding	coding	AT5G42590	515	TRUE	AT5G42591	3012	AT5G42580	-8008
AT5TE61500	Chr5	16680372	16681342	-	Araport11	noncoding	TE	AT5G42591	107	TRUE	AT5G42600	17140	AT5G42590	-2292
Fused_5615	Chr5	16689729	16690085	-	Merge	noncoding	noncoding	.	0	FALSE	AT5G42600	8397	AT5G42591	-8534
AT5G00580	Chr5	16689810	16691662	+	Araport11	noncoding	noncoding	.	0	FALSE	AT5G42600	6820	AT5G42591	-8615
Ler_NEW_RNA_R_34082	Chr5	16715736	16715985	-	Lerv7	noncoding	noncoding	AT5G42620	250	TRUE	AT5G42630	2359	AT5G42610	-6915
Fused_5617	Chr5	16741225	16742964	+	Merge	noncoding	noncoding	AT5G42650	1646	TRUE	AT5G42655	2724	AT5G42645	-1953
Ler_NEW_RNA_R_34091	Chr5	16758572	16758778	-	Lerv7	noncoding	noncoding	AT5G42680	207	TRUE	AT5G42690	1147	AT5G42677	-1001
Col_NEW_RNA_R_31703	Chr5	16775850	16776294	-	Col	noncoding	noncoding	AT5G42720	445	TRUE	AT5G42730	295	AT5G42710	-3772
Fused_5619	Chr5	16786509	16788101	+	Merge	coding	coding	AT5G42750	1168	TRUE	AT5G42760	4226	AT5G42740	-2100
At5NC067080	Chr5	16790267	16790890	+	RepTAS	noncoding	noncoding	.	0	FALSE	AT5G42760	1437	AT5G42750	-2591
Fused_5620	Chr5	16798193	16799141	-	Merge	noncoding	noncoding	AT5G42780	847	TRUE	AT5G42785	1289	AT5G42770	-153
Fused_5621	Chr5	16802704	16803218	+	Merge	noncoding	noncoding	AT5G42790	515	TRUE	AT5G42797	3488	AT5G42785	-1417
AT5G06395	Chr5	16813805	16814433	+	Araport11	coding	noncoding	AT5G42820	629	TRUE	AT5G42830	4475	AT5G42810	-816
Fused_5623	Chr5	16819546	16820551	-	Merge	noncoding	noncoding	AT5G42830	1006	TRUE	AT5G42840	1127	AT5G42820	-4313
Fused_5624	Chr5	16824299	16825010	+	Merge	noncoding	noncoding	AT5G42850	562	TRUE	AT5G42860	374	AT5G42840	-607
Fused_5625	Chr5	16826405	16827323	+	Merge	noncoding	noncoding	AT5G42860	827	TRUE	AT5G42870	457	AT5G42850	-1465
Fused_5626	Chr5	16830406	16830646	+	Merge	noncoding	noncoding	AT5G42870	241	TRUE	AT5G42880	3313	AT5G42860	-3175
Ler_NEW_RNA_F_33765	Chr5	16831107	16831697	+	Lerv7	noncoding	noncoding	AT5G42870	591	TRUE	AT5G42880	2262	AT5G42860	-3876
Fused_5627	Chr5	16834722	16835215	-	Merge	noncoding	noncoding	AT5G42880	494	TRUE	AT5G42890	1367	AT5G42870	-2463
Fused_5628	Chr5	16835985	16836397	-	Merge	noncoding	noncoding	AT5G42880	413	TRUE	AT5G42890	185	AT5G42870	-3726
Ler_NEW_RNA_R_34140	Chr5	16872824	16873240	-	Lerv7	noncoding	noncoding	AT5G42950	417	TRUE	AT5G42955	586	AT5G42940	-10351
Ler_NEW_RNA_R_34143	Chr5	16884941	16885159	-	Lerv7	noncoding	noncoding	AT5G42980	219	TRUE	AT5G42990	192	AT5G42970	-2759
Fused_5632	Chr5	16898026	16899325	+	Merge	noncoding	noncoding	AT5G43020	1066	TRUE	AT5G43030	1096	AT5G43015	-2441
Col_NEW_RNA_F_31574	Chr5	16906360	16906624	+	Col	noncoding	noncoding	AT5G43040	265	TRUE	AT5G43050	2985	AT5G43035	-3175
AT5G43060	Chr5	16910181	16910912	-	Araport11	noncoding	coding	AT5G43050	433	TRUE	AT5G43060	185	AT5G43040	-2978
Fused_5634	Chr5	16911652	16911992	+	Merge	coding	coding	AT5G43060	341	TRUE	AT5G43065	6125	AT5G43050	-1039
Fused_5635	Chr5	16912331	16912545	+	Merge	coding	coding	AT5G43060	215	TRUE	AT5G43065	5572	AT5G43050	-1718
Fused_5636	Chr5	16913261	16913625	+	Merge	noncoding	noncoding	AT5G43060	365	TRUE	AT5G43065	4492	AT5G43050	-2648
AT5G43068	Chr5	16924906	16925453	+	Araport11	noncoding	coding	.	0	FALSE	AT5G43070	1677	AT5G43066	-2132
Fused_5638	Chr5	16938781	16939105	-	Merge	noncoding	noncoding	AT5G43100	325	TRUE	AT5G43105	4520	AT5G43090	-2460
AT5TE62530	Chr5	16941471	16941745	-	Araport11	noncoding	TE	AT5G43100	275	TRUE	AT5G43105	1880	AT5G43090	-5150
Col_NEW_RNA_R_31769	Chr5	16960268	16960805	-	Col	noncoding	noncoding	AT5G43140	385	TRUE	AT5G43150	3440	AT5G43130	-215
At5NC067870	Chr5	16965726	16966216	+	RepTAS	noncoding	noncoding	.	0	FALSE	AT5G43160	1257	AT5G43150	-573
Fused_5641	Chr5	16979362	16980864	+	Merge	coding	coding	AT5G43190	1303	TRUE	AT5G43200	3426	AT5G43185	-1384
Fused_5642	Chr5	16986997	16987651	-	Merge	coding	coding	AT5G43230	655	TRUE	AT5G43240	3292	AT5G43211	-190
Fused_5643	Chr5	16995598	16995987	+	Merge	noncoding	noncoding	AT5G43260	390	TRUE	AT5G43270	1193	AT5G43250	-1071
Ler_NEW_RNA_F_33833	Chr5	17016777	17016996	+	Lerv7	noncoding	noncoding	AT5G43310	220	TRUE	AT5G43320	3150	AT5G43300	-3156
CNT2088361	Chr5	17023193	17023516	+	CANTATAdb	noncoding	noncoding	AT5G43320	324	TRUE	AT5G43330	1239	AT5G43310	-3446
Ler_NEW_RNA_F_33837	Chr5	17033225	17033536	+	Lerv7	coding	coding	AT5G43350	312	TRUE	AT5G43360	9438	AT5G43340	-3903
Col_NEW_RNA_F_31615	Chr5	17033782	17034017	+	Col	noncoding	noncoding	AT5G43350	236	TRUE	AT5G43360	8957	AT5G43340	-4460
Ler_NEW_RNA_R_34180	Chr5	17050233	17050546	-	Lerv7	coding	coding	AT5G43370	314	TRUE	AT5G43380	1746	AT5G43360	-5552
Ler_NEW_RNA_R_34181	Chr5	17050616	17050833	-	Lerv7	noncoding	noncoding	AT5G43370	218	TRUE	AT5G43380	1459	AT5G43360	-5935
Ler_NEW_RNA_F_33850	Chr5	17059976	17060178	+	Lerv7	noncoding	noncoding	AT5G43400	203	TRUE	AT5G43401	951	AT5G43390	-2489
Fused_5645	Chr5	17082350	17083254	-	Merge	noncoding	noncoding	AT5G43420	905	TRUE	AT5G43430	1007	AT5G43415	-5778
Ler_NEW_RNA_R_34187	Chr5	17083333	17083544	-	Lerv7	noncoding	noncoding	AT5G43420	212	TRUE	AT5G43430	717	AT5G43415	-6761
AT5G48610	Chr5	17099296	17099605	-	Araport11	noncoding	coding	.	0	FALSE	AT5G43490	72	AT5G43480	-455
At5NC068430	Chr5	17106213	17106423	+	RepTAS	noncoding	noncoding	.	0	FALSE	AT5G43513	2776	AT5G43510	-540
Col_NEW_RNA_F_31634	Chr5	17115729	17116228	+	Col	noncoding	noncoding	AT5G43520	377	TRUE	AT5G43525	2340	AT5G43518	-468
Ler_NEW_RNA_R_34207	Chr5	17131351	17131585	-	Lerv7	noncoding	noncoding	AT5G43560	235	TRUE	AT5G43580	6560	AT5G43550	-2767
Ler_NEW_RNA_R_34209	Chr5	17132559	17132923	-	Lerv7	coding	coding	AT5G43560	365	TRUE	AT5G43580	5222	AT5G43550	-3975
AT5TE63290	Chr5	17133401	17137686	-	Araport11	coding	TE	AT5G43560	2548	TRUE	AT5G43580	459	AT5G43550	-4817
Ler_NEW_RNA_F_33868	Chr5	17138329	17138557	+	Lerv7		noncoding	AT5G43580	229	TRUE	AT5G43590	1086	AT5G43560	-2381
Fused_5648	Chr5	17157973	17158455	-	Merge	noncoding	noncoding	AT5G43630	483	TRUE	AT5G43640	2860	AT5G43620	-4054
Ler_NEW_RNA_F_33892	Chr5	17185890	17186291	+	Lerv7	noncoding	noncoding	AT5G43710	387	TRUE	AT5G43720	485	AT5G43700	-4687
CNT2087731	Chr5	17214081	17215116	-	CANTATAdb	noncoding	noncoding	AT5G43760	907	TRUE	AT5G43770	2135	AT5G43755	-1859
Ler_NEW_RNA_F_33908	Chr5	17218029	17218231	+	Lerv7	coding	coding	AT5G43780	203	TRUE	AT5G43790	2243	AT5G43770	-97
Ler_NEW_RNA_F_33909	Chr5	17218513	17218757	+	Lerv7	noncoding	noncoding	AT5G43780	245	TRUE	AT5G43790	1717	AT5G43770	-581
Ler_NEW_RNA_F_33918	Chr5	17250977	17251294	+	Lerv7	noncoding	noncoding	AT5G43830	318	TRUE	AT5G43840	2670	AT5G43822	-469
Ler_NEW_RNA_F_33919	Chr5	17251688	17251916	+	Lerv7	noncoding	noncoding	AT5G43830	229	TRUE	AT5G43840	2048	AT5G43822	-1180
Ler_NEW_RNA_F_33920	Chr5	17254022	17254328	+	Lerv7	noncoding	noncoding	AT5G43840	307	TRUE	AT5G43850	1406	AT5G43830	-1165
Fused_5651	Chr5	17267912	17268221	+	Merge	noncoding	noncoding	AT5G43880	310	TRUE	AT5G43890	8343	AT5G43870	-3635
Ler_NEW_RNA_F_33929	Chr5	17270029	17270278	+	Lerv7	noncoding	noncoding	AT5G43880	250	TRUE	AT5G43890	6286	AT5G43870	-5752
Fused_5653	Chr5	17312526	17312841	-	Merge	noncoding	noncoding	AT5G43940	316	TRUE	AT5G43950	1370	AT5G43935	-1374
Fused_5654	Chr5	17314461	17315449	+	Merge	noncoding	noncoding	AT5G43950	989	TRUE	AT5G43960	1050	AT5G43940	-217
Fused_5655	Chr5	17315532	17316311	+	Merge	coding	coding	AT5G43950	780	TRUE	AT5G43960	188	AT5G43940	-1288
Col_NEW_RNA_F_31720	Chr5	17323350	17323859	+	Col	noncoding	noncoding	AT5G43980	510	TRUE	AT5G43990	1514	AT5G43970	-2236
CNT2087739	Chr5	17340075	17340978	-	CANTATAdb	noncoding	noncoding	AT5G44020	888	TRUE	AT5G44030	1358	AT5G44010	-3184
Fused_5657	Chr5	17341526	17341815	-	Merge	noncoding	noncoding	AT5G44020	290	TRUE	AT5G44030	521	AT5G44010	-4635
CNT2089098	Chr5	17342174	17345376	-	CANTATAdb	coding	noncoding	AT5G44030	3041	TRUE	AT5G44040	2131	AT5G44020	-148
Ler_NEW_RNA_R_34286	Chr5	17359814	17360015	-	Lerv7	noncoding	noncoding	AT5G44060	202	TRUE	AT5G44065	1677	AT5G44050	-5185
Ler_NEW_RNA_R_34289	Chr5	17365303	17365509	-	Lerv7	noncoding	noncoding	AT5G44070	207	TRUE	AT5G44080	1349	AT5G44065	-3385
Fused_5659	Chr5	17367031	17368061	+	Merge	noncoding	noncoding	AT5G44080	1031	TRUE	AT5G44090	2918	AT5G44070	-967
Ler_NEW_RNA_F_33970	Chr5	17382449	17382705	+	Lerv7	noncoding	noncoding	AT5G44110	257	TRUE	AT5G44120	1784	AT5G44100	-1506
Fused_5660	Chr5	17389456	17390082	-	Merge	noncoding	noncoding	AT5G44130	627	TRUE	AT5G44140	625	AT5G44120	-2959
Fused_5661	Chr5	17401702	17402252	-	Merge	coding	coding	AT5G44160	551	TRUE	AT5G44170	6282	AT5G44150	-8067
Fused_5662	Chr5	17408319	17409332	-	Merge	noncoding	noncoding	AT5G44170	799	TRUE	AT5G44180	1992	AT5G44160	-4451
Fused_5663	Chr5	17417413	17417787	-	Merge	noncoding	noncoding	AT5G44180	375	TRUE	AT5G44190	8746	AT5G44170	-7975
Fused_5664	Chr5	17434703	17435566	-	Merge	coding	coding	AT5G44210	864	TRUE	AT5G44220	3096	AT5G44200	-2433
Fused_5666	Chr5	17456083	17457607	+	Merge	noncoding	noncoding	AT5G44260	1433	TRUE	AT5G44265	1466	AT5G44255	-1467
Fused_5668	Chr5	17466995	17467269	+	Merge	noncoding	noncoding	AT5G44290	275	TRUE	AT5G44300	4185	AT5G44286	-403
Ler_NEW_RNA_F_33999	Chr5	17469404	17469671	+	Lerv7	noncoding	noncoding	AT5G44290	268	TRUE	AT5G44300	1783	AT5G44286	-2812
Fused_5669	Chr5	17481052	17481463	+	Merge	noncoding	noncoding	AT5G44320	412	TRUE	AT5G44330	2030	AT5G44316	-364
Fused_5670	Chr5	17485426	17485848	+	Merge	noncoding	noncoding	AT5G44340	423	TRUE	AT5G44350	4348	AT5G44330	-203
Fused_5671	Chr5	17486368	17486616	+	Merge	noncoding	noncoding	AT5G44340	249	TRUE	AT5G44350	3580	AT5G44330	-1145
Fused_5672	Chr5	17504439	17505561	+	Merge	coding	coding	AT5G44380	1123	TRUE	AT5G44390	2227	AT5G44375	-1095
Fused_5673	Chr5	17507861	17509262	+	Merge	coding	coding	AT5G44390	1402	TRUE	AT5G44400	2524	AT5G44380	-771
Fused_5674	Chr5	17527076	17527589	+	Merge	coding	coding	AT5G44417	402	TRUE	AT5G44418	3716	AT5G44416	-855
Fused_5675	Chr5	17542939	17543841	-	Merge	coding	coding	AT5G44460	676	TRUE	AT5G44470	838	AT5G44450	-981
CNT2088590	Chr5	17573339	17574182	-	CANTATAdb	noncoding	noncoding	AT5G44560	844	TRUE	AT5G44565	3393	AT5G44555	-2346
At5NC069860_rev	Chr5	17575430	17576208	-	Benfey	noncoding	noncoding	.	0	FALSE	AT5G44565	1367	AT5G44560	-1179
AT5G44567	Chr5	17579513	17580707	+	Araport11	noncoding	coding	.	0	FALSE	AT5G44568	6634	AT5G44565	-313
AT5G00585	Chr5	17584364	17585957	+	Araport11	noncoding	noncoding	.	0	FALSE	AT5G44568	1384	AT5G44565	-5164
Ler_NEW_RNA_F_34049	Chr5	17587515	17587740	+	Lerv7	noncoding	noncoding	AT5G44568	226	TRUE	AT5G44569	1690	AT5G44565	-8315
At5NC070280	Chr5	17596312	17597245	-	RepTAS	noncoding	noncoding	AT5G44574	293	TRUE	AT5G44575	2850	AT5G44572	-430
Ler_NEW_RNA_R_34356	Chr5	17606862	17607163	-	Lerv7	noncoding	noncoding	AT5G44580	284	TRUE	AT5G44582	1276	AT5G44578	-1890
At5NC070340_fwd	Chr5	17613544	17614079	+	Benfey	noncoding	noncoding	.	0	FALSE	AT5G44590	1087	AT5G44585	-483
AT5TE64925	Chr5	17621279	17621795	+	Araport11	noncoding	TE	AT5G44610	517	TRUE	AT5G44620	3557	AT5G44600	-2033
Ler_NEW_RNA_F_34069	Chr5	17646936	17647141	+	Lerv7	noncoding	noncoding	AT5G44670	206	TRUE	AT5G44680	4616	AT5G44660	-2169
Fused_5679	Chr5	17647673	17649048	+	Merge	coding	coding	AT5G44670	1320	TRUE	AT5G44680	2709	AT5G44660	-2906
Fused_5680	Chr5	17705250	17705544	+	Merge	noncoding	noncoding	AT5G44790	295	TRUE	AT5G44800	5505	AT5G44785	-4668
Fused_5681	Chr5	17706269	17706542	+	Merge	noncoding	noncoding	AT5G44790	274	TRUE	AT5G44800	4507	AT5G44785	-5687
Fused_5682	Chr5	17721055	17721499	+	Merge	noncoding	noncoding	AT5G44800	26	TRUE	AT5G44820	1842	AT5G44790	-13597
At5NC070770_rev	Chr5	17737332	17738011	-	Benfey	noncoding	noncoding	.	0	FALSE	AT5G44860	75	AT5G44850	-112
Fused_5683	Chr5	17738284	17738560	+	Merge	noncoding	noncoding	AT5G44860	277	TRUE	AT5G44870	3734	AT5G44850	-1064
Fused_5684	Chr5	17763068	17764106	-	Merge	coding	coding	AT5G44900	992	TRUE	AT5G44910	902	AT5G44894	-2117
Col_NEW_RNA_R_31998	Chr5	17764883	17765224	-	Col	coding	coding	AT5G44910	217	TRUE	AT5G44920 AT5G44930	1201	AT5G44900	-791
Col_NEW_RNA_R_32001	Chr5	17765930	17766309	-	Col	noncoding	noncoding	.	0	FALSE	AT5G44920 AT5G44930	116	AT5G44910	-46
Ler_NEW_RNA_R_34403	Chr5	17814336	17814649	-	Lerv7	noncoding	noncoding	AT5G45060	314	TRUE	AT5G45070	1616	AT5G45050	-4031
Col_NEW_RNA_F_31866	Chr5	17816551	17816924	+	Col	noncoding	noncoding	AT5G45070	374	TRUE	AT5G45080	3488	AT5G45060	-1502
Col_NEW_RNA_F_31870	Chr5	17821599	17821968	+	Col	coding	coding	AT5G45080	370	TRUE	AT5G45082	1231	AT5G45070	-3332
Fused_5686	Chr5	17846117	17846527	-	Merge	noncoding	noncoding	AT5G45100	411	TRUE	AT5G45105	4246	AT5G45090	-12124
Ler_NEW_RNA_R_34408	Chr5	17863004	17864559	-	Lerv7	coding	coding	AT5G45120	1475	TRUE	AT5G45130	1654	AT5G45113	-2226
Ler_NEW_RNA_F_34130	Chr5	17868595	17868920	+	Lerv7	noncoding	noncoding	.	0	FALSE	AT5G45140	253	AT5G45130	-201
AT5G45150	Chr5	17882441	17883537	+	Araport11	coding	coding	.	0	FALSE	AT5G45150	597	AT5G45140	-2273
Fused_5687	Chr5	17899781	17900574	+	Merge	noncoding	noncoding	AT5G45190	794	TRUE	AT5G45200	5433	AT5G45180	-1179
Fused_5688	Chr5	17917521	17918147	-	Merge	coding	coding	AT5G45210	627	TRUE	AT5G45220	2898	AT5G45200	-5196
Ler_NEW_RNA_R_34426	Chr5	17919202	17919622	-	Lerv7	noncoding	noncoding	AT5G45210	421	TRUE	AT5G45220	1423	AT5G45200	-6877
Fused_5689	Chr5	17944955	17945200	+	Merge	noncoding	noncoding	AT5G45250	240	TRUE	AT5G45260	4053	AT5G45240	-2803
Col_NEW_RNA_F_31905	Chr5	17948660	17949198	+	Col	noncoding	noncoding	AT5G45250	412	TRUE	AT5G45260	55	AT5G45240	-6508
At5NC071700	Chr5	17956513	17956739	+	RepTAS	noncoding	noncoding	.	0	FALSE	AT5G45275	792	AT5G45260	-782
Fused_5690	Chr5	17974763	17975035	+	Merge	noncoding	noncoding	AT5G45290	273	TRUE	AT5G45300	1776	AT5G45280	-1842
AT5TE66180	Chr5	18010375	18010935	-	Araport11	noncoding	TE	.	0	FALSE	AT5G45370	667	AT5G45360	-297
Ler_NEW_RNA_R_34453	Chr5	18014500	18014873	-	Lerv7	coding	coding	AT5G45380	374	TRUE	AT5G45390	4707	AT5G45370	-770
AT5G45400	Chr5	18024946	18025424	+	Araport11	noncoding	coding	AT5G45410	361	TRUE	AT5G45420	1805	AT5G45400	-147
Ler_NEW_RNA_F_34170	Chr5	18028917	18029188	+	Lerv7	noncoding	noncoding	AT5G45420	272	TRUE	AT5G45430	1351	AT5G45410	-1960
Fused_5693	Chr5	18036103	18036862	+	Merge	coding	coding	AT5G45440	760	TRUE	AT5G45460	707	AT5G45430	-1161
CNT2088634	Chr5	18037055	18040563	+	CANTATAdb	coding	coding	AT5G45440,AT5G45460	2951	TRUE	AT5G45469	2209	AT5G45430	-2113
AT5G45472	Chr5	18048108	18049769	+	Araport11	noncoding	noncoding	AT5G45480	1662	TRUE	AT5G45490	180	AT5G45475	-64
Fused_5695	Chr5	18052138	18053214	-	Merge	noncoding	noncoding	AT5G45490	1077	TRUE	AT5G45500	596	AT5G45480	-2151
Ler_NEW_RNA_R_34492	Chr5	18069532	18069938	-	Lerv7		noncoding	AT5G45510	407	TRUE	AT5G45520	2427	AT5G45500	-12398
Fused_5696	Chr5	18070876	18071524	-	Merge	noncoding	noncoding	AT5G45510	649	TRUE	AT5G45520	841	AT5G45500	-13742
Fused_5697	Chr5	18081910	18083628	+	Merge	coding	coding	AT5G45540	1719	TRUE	AT5G45550	1385	AT5G45530	-1783
Col_NEW_RNA_R_32160	Chr5	18160359	18160622	-	Col	coding	coding	AT5G45710	264	TRUE	AT5G45720	663	AT5G45700	-3866
Fused_5698	Chr5	18164108	18164407	+	Merge	noncoding	noncoding	AT5G45720	300	TRUE	AT5G45730	4998	AT5G45715	-2745
Fused_5699	Chr5	18180397	18181921	-	Merge	noncoding	noncoding	AT5G45770	1320	TRUE	AT5G45775	175	AT5G45760	-171
Ler_NEW_RNA_F_34244	Chr5	18192796	18193176	+	Lerv7	coding	coding	AT5G45800	381	TRUE	AT5G45810	8782	AT5G45790	-2105
Ler_NEW_RNA_R_34549	Chr5	18241598	18241844	-	Lerv7	noncoding	noncoding	AT5G45920	247	TRUE	AT5G45930	3226	AT5G45910	-2219
AT5TE67210	Chr5	18284519	18285663	+	Araport11	noncoding	TE	.	0	FALSE	AT5G46030	1355	AT5G46025	-2097
At5NC072930_rev	Chr5	18304970	18305369	-	Benfey	noncoding	noncoding	AT5G46070	400	TRUE	AT5G46080	1105	AT5G46060	-5408
AT5TE67290	Chr5	18306666	18307698	+	Araport11	coding	TE	AT5G46080	1033	TRUE	AT5G46090	2840	AT5G46070	-1027
Col_NEW_RNA_F_32024	Chr5	18324786	18325127	+	Col	noncoding	noncoding	AT5G46150	342	TRUE	AT5G46160	2787	AT5G46140	-1325
AT5G46395	Chr5	18435120	18435626	-	Araport11	noncoding	coding	AT5G46390	71	TRUE	AT5G46400	249	AT5G46380	-3295
Col_NEW_RNA_R_32278	Chr5	18450657	18450915	-	Col	coding	coding	AT5G46440	259	TRUE	AT5G46450	539	AT5G46430	-221
Fused_5707	Chr5	18466346	18466711	-	Merge	noncoding	noncoding	AT5G46490	177	TRUE	AT5G46500	5318	AT5G46470	-510
Fused_5709	Chr5	18535322	18535751	+	Merge	noncoding	noncoding	AT5G46620	430	TRUE	AT5G46630	1160	AT5G46610	-3071
Fused_5711	Chr5	18546664	18547845	-	Merge	coding	coding	AT5G46650	869	TRUE	AT5G46660	828	AT5G46645	-683
Ler_NEW_RNA_R_34648	Chr5	18561781	18562240	-	Lerv7	noncoding	noncoding	AT5G46700	460	TRUE	AT5G46710	1025	AT5G46690	-3495
CNT2089097	Chr5	18585854	18586667	-	CANTATAdb	noncoding	noncoding	AT5G46760	788	TRUE	AT5G46770	1377	AT5G46750	-3279
Fused_5716	Chr5	18589924	18590592	-	Merge	noncoding	noncoding	AT5G46780	669	TRUE	AT5G46790	3921	AT5G46770	-1141
Fused_5717	Chr5	18594661	18595473	+	Merge	noncoding	noncoding	AT5G46790	740	TRUE	AT5G46795	2136	AT5G46780	-3967
AT5TE68375	Chr5	18616277	18616881	-	Araport11	noncoding	TE	AT5G46840	605	TRUE	AT5G46845	2845	AT5G46830	-1400
Ler_NEW_RNA_R_34682	Chr5	18621354	18622405	-	Lerv7	noncoding	noncoding	AT5G46850	1052	TRUE	AT5G46860	252	AT5G46845	-1549
Col_NEW_RNA_F_32091	Chr5	18624199	18624497	+	Col	noncoding	noncoding	AT5G46860	299	TRUE	AT5G46870	1366	AT5G46850	-1526
At5NC074510	Chr5	18657005	18657386	-	RepTAS	noncoding	noncoding	.	0	FALSE	AT5G46910	17	AT5G46900	-5929
Ler_NEW_RNA_R_34715	Chr5	18717228	18717786	-	Lerv7	noncoding	noncoding	AT5G47050	559	TRUE	AT5G47060	9393	AT5G47040	-7969
Fused_5721	Chr5	18738432	18738954	-	Merge	noncoding	noncoding	AT5G47090	523	TRUE	AT5G47100	1180	AT5G47080	-1280
Fused_5722	Chr5	18748129	18748375	-	Merge	noncoding	noncoding	AT5G47120	247	TRUE	AT5G47130	3152	AT5G47110	-2258
Fused_5723	Chr5	18779643	18779856	+	Merge	noncoding	noncoding	AT5G47210	214	TRUE	AT5G47220	2485	AT5G47200	-139
Fused_5726	Chr5	18780752	18781024	+	Merge	noncoding	noncoding	AT5G47210	273	TRUE	AT5G47220	1317	AT5G47200	-1248
Ler_NEW_RNA_R_34739	Chr5	18791212	18791477	-	Lerv7	noncoding	noncoding	AT5G47230	266	TRUE	AT5G47240	2585	AT5G47229	-890
Ler_NEW_RNA_F_34436	Chr5	18797476	18797761	+	Lerv7	coding	coding	AT5G47250	286	TRUE	AT5G47260	2174	AT5G47240	-1356
Ler_NEW_RNA_R_34744	Chr5	18814839	18815184	-	Lerv7	coding	coding	AT5G47320	346	TRUE	AT5G47330	2179	AT5G47310	-1766
Fused_5727	Chr5	18826586	18827133	+	Merge	coding	coding	AT5G47370	548	TRUE	AT5G47380	4623	AT5G47360	-456
Fused_5728	Chr5	18827248	18827590	+	Merge	noncoding	noncoding	AT5G47370	343	TRUE	AT5G47380	4166	AT5G47360	-1118
Ler_NEW_RNA_F_34451	Chr5	18827673	18827889	+	Lerv7	noncoding	noncoding	AT5G47370	217	TRUE	AT5G47380	3867	AT5G47360	-1543
CNT2085654	Chr5	18842477	18842847	-	CANTATAdb	coding	noncoding	AT5G47400	371	TRUE	AT5G47420	276	AT5G47390	-3334
Fused_5729	Chr5	18846040	18846889	+	Merge	noncoding	noncoding	AT5G47430	850	TRUE	AT5G47435	5128	AT5G47420	-695
Col_NEW_RNA_F_32177	Chr5	18864036	18864267	+	Col	noncoding	noncoding	AT5G47460	232	TRUE	AT5G47470	454	AT5G47455	-1213
Fused_5730	Chr5	18867733	18868413	-	Merge	noncoding	noncoding	AT5G47480	630	TRUE	AT5G47490	6626	AT5G47470	-1023
Fused_5731	Chr5	18886975	18887419	-	Merge	noncoding	noncoding	AT5G47510	445	TRUE	AT5G47520	308	AT5G47500	-3729
Fused_5732	Chr5	18891677	18892484	-	Merge	coding	coding	AT5G47530	742	TRUE	AT5G47540	914	AT5G47520	-1578
Fused_5733	Chr5	18895472	18896023	+	Merge	noncoding	noncoding	AT5G47540	552	TRUE	AT5G47550	801	AT5G47530	-2043
Fused_5734	Chr5	18896957	18897434	+	Merge	noncoding	noncoding	AT5G47550	413	TRUE	AT5G47560	310	AT5G47540	-887
Fused_5735	Chr5	18900198	18900870	+	Merge	coding	coding	AT5G47560	647	TRUE	AT5G47570	2119	AT5G47550	-2829
Fused_5736	Chr5	18914458	18915128	+	Merge	noncoding	noncoding	AT5G47620	671	TRUE	AT5G47630	1399	AT5G47610	-2163
Col_NEW_RNA_R_32433	Chr5	18920072	18920353	-	Col	noncoding	noncoding	AT5G47640	282	TRUE	AT5G47650	222	AT5G47635	-1795
Ler_NEW_RNA_F_34515	Chr5	18921584	18921889	+	Lerv7	noncoding	noncoding	AT5G47650	306	TRUE	AT5G47660	1501	AT5G47640	-930
AT5G47650	Chr5	18923034	18923855	-	Araport11	noncoding	coding	AT5G47660	466	TRUE	AT5G47670	1550	AT5G47650	-214
Ler_NEW_RNA_R_34811	Chr5	18924374	18924625	-	Lerv7	noncoding	noncoding	AT5G47660	252	TRUE	AT5G47670	780	AT5G47650	-1554
Fused_5738	Chr5	18924774	18925024	-	Merge	coding	coding	AT5G47660	244	TRUE	AT5G47670	381	AT5G47650	-1954
Fused_5739	Chr5	18927338	18927762	+	Merge	noncoding	noncoding	AT5G47680	425	TRUE	AT5G47690	336	AT5G47670	-788
Fused_5740	Chr5	18934951	18935316	-	Merge	noncoding	noncoding	AT5G47690	366	TRUE	AT5G47700	2869	AT5G47680	-7048
Fused_5741	Chr5	18937009	18937244	-	Merge	noncoding	noncoding	AT5G47690	236	TRUE	AT5G47700	941	AT5G47680	-9106
Col_NEW_RNA_F_32224	Chr5	18945190	18945427	+	Col	noncoding	noncoding	AT5G47730	238	TRUE	AT5G47740	3466	AT5G47720	-382
Fused_5743	Chr5	18949016	18949769	-	Merge	coding	coding	AT5G47740	754	TRUE	AT5G47750	313	AT5G47730	-1534
Ler_NEW_RNA_R_34828	Chr5	18949840	18950044	-	Lerv7	noncoding	noncoding	AT5G47740	205	TRUE	AT5G47750	38	AT5G47730	-2358
Fused_5744	Chr5	18950722	18951724	+	Merge	noncoding	noncoding	AT5G47750	1003	TRUE	AT5G47760	1541	AT5G47740	-570
Ler_NEW_RNA_R_34830	Chr5	18955928	18956180	-	Lerv7	noncoding	noncoding	AT5G47770	253	TRUE	AT5G47780	2135	AT5G47760	-416
Ler_NEW_RNA_R_34831	Chr5	18957662	18957896	-	Lerv7	noncoding	noncoding	AT5G47770	235	TRUE	AT5G47780	419	AT5G47760	-2150
Fused_5745	Chr5	18961607	18962379	-	Merge	noncoding	noncoding	AT5G47790	657	TRUE	AT5G47800	1728	AT5G47780	-522
Fused_5746	Chr5	18967889	18968172	+	Merge	noncoding	noncoding	AT5G47810	284	TRUE	AT5G47815	906	AT5G47800	-1155
Fused_5748	Chr5	18983216	18983431	-	Merge	noncoding	noncoding	AT5G47820	216	TRUE	AT5G47830	623	AT5G47818	-7307
Col_NEW_RNA_R_32465	Chr5	18986445	18986723	-	Col	noncoding	noncoding	AT5G47840	153	TRUE	AT5G47850	3091	AT5G47830	-961
Fused_5749	Chr5	18997697	18998260	+	Merge	noncoding	noncoding	AT5G47880	564	TRUE	AT5G47890	1563	AT5G47870	-755
Fused_5750	Chr5	19001397	19001600	-	Merge	noncoding	noncoding	AT5G47890	204	TRUE	AT5G47900	1202	AT5G47880	-1750
CNT2085302	Chr5	19007905	19009086	-	CANTATAdb	noncoding	noncoding	AT5G47910	1023	TRUE	AT5G47920	4667	AT5G47900	-2152
Fused_5752	Chr5	19011901	19012169	-	Merge	coding	coding	AT5G47910	269	TRUE	AT5G47920	1584	AT5G47900	-6148
AT5TE69870	Chr5	19027209	19028612	+	Araport11	coding	TE	AT5G47950	1319	TRUE	AT5G47960	814	AT5G47940	-4753
Fused_5754	Chr5	19038004	19038494	-	Merge	noncoding	noncoding	AT5G47980	491	TRUE	AT5G47990	4466	AT5G47970	-4073
At5NC075920_rev	Chr5	19040217	19040448	-	Benfey	coding	noncoding	.	0	FALSE	AT5G47990	2512	AT5G47980	-1612
At5NC075930_fwd	Chr5	19040943	19041425	+	Benfey	noncoding	noncoding	.	0	FALSE	AT5G47990	1535	AT5G47980	-2338
Ler_NEW_RNA_R_34875	Chr5	19043552	19043824	-	Lerv7	coding	coding	AT5G47990	273	TRUE	AT5G48000	8441	AT5G47980	-4947
Fused_5755	Chr5	19044004	19044629	-	Merge	coding	coding	AT5G47990	626	TRUE	AT5G48000	7636	AT5G47980	-5399
At5NC075940	Chr5	19044855	19045494	-	RepTAS	noncoding	noncoding	.	0	FALSE	AT5G48000	6771	AT5G47990	-42
Fused_5757	Chr5	19052270	19052659	+	Merge	noncoding	noncoding	AT5G48000	390	TRUE	AT5G48010	12406	AT5G47990	-7457
Fused_5758	Chr5	19053903	19054104	+	Merge	noncoding	noncoding	AT5G48000	202	TRUE	AT5G48010	10961	AT5G47990	-9090
At5NC076000_rev	Chr5	19063872	19064276	-	Benfey	coding	noncoding	.	0	FALSE	AT5G48010	789	AT5G48000	-7912
At5NC076010_fwd	Chr5	19064090	19064419	+	Benfey	noncoding	noncoding	.	0	FALSE	AT5G48010	646	AT5G48000	-8130
Fused_5760	Chr5	19064967	19065420	-	Merge	coding	coding	AT5G48010	356	TRUE	AT5G48020	5352	AT5G48000	-9007
Fused_5761	Chr5	19065907	19066208	-	Merge	noncoding	noncoding	AT5G48010	302	TRUE	AT5G48020	4564	AT5G48000	-9947
Fused_5762	Chr5	19068764	19069242	-	Merge	coding	coding	AT5G48010	479	TRUE	AT5G48020	1530	AT5G48000	-12804
Ler_NEW_RNA_F_34593	Chr5	19072128	19072424	+	Lerv7	noncoding	noncoding	AT5G48020	297	TRUE	AT5G48030	1699	AT5G48010	-2328
CNT2085147	Chr5	19107961	19108765	+	CANTATAdb	noncoding	noncoding	AT5G48110	674	TRUE	AT5G48120	6071	AT5G48100	-7729
Fused_5764	Chr5	19110225	19111459	+	Merge	coding	coding	AT5G48110	1084	TRUE	AT5G48120	3377	AT5G48100	-9993
AT5TE70195	Chr5	19113517	19113751	-	Araport11	noncoding	TE	.	0	FALSE	AT5G48120	1085	AT5G48110	-2209
AT5G48120	Chr5	19114351	19114727	-	Araport11	noncoding	coding	.	0	FALSE	AT5G48120	109	AT5G48110	-3043
Fused_5766	Chr5	19134695	19135122	+	Merge	noncoding	noncoding	AT5G48160	428	TRUE	AT5G48170	4033	AT5G48150	-3098
Ler_NEW_RNA_F_34607	Chr5	19135379	19135589	+	Lerv7	noncoding	noncoding	AT5G48160	211	TRUE	AT5G48170	3566	AT5G48150	-3782
Fused_5767	Chr5	19147365	19149059	+	Merge	coding	coding	AT5G48180	1491	TRUE	AT5G48200	589	AT5G48175	-998
Fused_5768	Chr5	19173368	19174352	-	Merge	noncoding	noncoding	AT5G48290	826	TRUE	AT5G48300	284	AT5G48280	-1285
Ler_NEW_RNA_R_34925	Chr5	19192165	19192651	-	Lerv7	noncoding	noncoding	AT5G48335	349	TRUE	AT5G48340	2102	AT5G48330	-15
Ler_NEW_RNA_F_34632	Chr5	19208652	19208964	+	Lerv7	noncoding	noncoding	AT5G48380	313	TRUE	AT5G48385	3691	AT5G48375	-678
Fused_5770	Chr5	19215437	19215645	-	Merge	coding	coding	AT5G48385	209	TRUE	AT5G48390	521	AT5G48380	-4286
Col_NEW_RNA_R_32555	Chr5	19227133	19227422	-	Col	noncoding	noncoding	AT5G48410	290	TRUE	AT5G48412	166	AT5G48400	-3793
RLFS_034049_fwd	Chr5	19227825	19228408	+	Benfey	noncoding	noncoding	.	0	FALSE	AT5G48420	1324	AT5G48412	-201
Ler_NEW_RNA_F_34640	Chr5	19228474	19229098	+	Lerv7		noncoding	.	0	FALSE	AT5G48420	634	AT5G48412	-850
Ler_NEW_RNA_F_34641	Chr5	19231333	19232679	+	Lerv7	coding	coding	AT5G48430	1229	TRUE	AT5G48440	348	AT5G48420	-1167
Ler_NEW_RNA_F_34655	Chr5	19273702	19274104	+	Lerv7	noncoding	noncoding	AT5G48540	403	TRUE	AT5G48543	4543	AT5G48530	-608
AT5TE70840	Chr5	19287801	19289103	-	Araport11	noncoding	TE	AT5G48560	1252	TRUE	AT5G48570	5273	AT5G48550	-2961
Fused_5773	Chr5	19294662	19295277	+	Merge	noncoding	noncoding	AT5G48570	616	TRUE	AT5G48575	2707	AT5G48560	-3673
Fused_5774	Chr5	19299788	19300044	+	Merge	noncoding	noncoding	AT5G48580	257	TRUE	AT5G48590	2196	AT5G48575	-890
Col_NEW_RNA_R_32580	Chr5	19318183	19318465	-	Col	noncoding	noncoding	AT5G48610	283	TRUE	AT5G48620	2655	AT5G48605	-3817
Ler_NEW_RNA_F_34681	Chr5	19338339	19338826	+	Lerv7	noncoding	noncoding	AT5G48657	488	TRUE	AT5G48660	1737	AT5G48655	-1488
Ler_NEW_RNA_F_34683	Chr5	19340086	19340333	+	Lerv7	noncoding	noncoding	.	0	FALSE	AT5G48660	230	AT5G48657	-709
Fused_5775	Chr5	19393377	19393630	+	Merge	noncoding	noncoding	AT5G48810	254	TRUE	AT5G48820	2753	AT5G48800	-136
Ler_NEW_RNA_F_34729	Chr5	19441064	19441275	+	Lerv7	noncoding	noncoding	AT5G48930	212	TRUE	AT5G48940	2179	AT5G48920	-1198
Fused_5776	Chr5	19449778	19450197	-	Merge	noncoding	noncoding	AT5G48950	338	TRUE	AT5G48953	1220	AT5G48945	-554
Fused_5777	Chr5	19469310	19469662	-	Merge	noncoding	noncoding	AT5G49000	353	TRUE	AT5G49010	665	AT5G48990	-1595
At5NC077900	Chr5	19489588	19490154	-	RepTAS	noncoding	noncoding	.	0	FALSE	AT5G49060	415	AT5G49050	-1055
Ler_NEW_RNA_R_35021	Chr5	19490798	19491043	-	Lerv7	noncoding	noncoding	AT5G49060	246	TRUE	AT5G49070	1779	AT5G49050	-2265
CNT2089060	Chr5	19492794	19494449	+	CANTATAdb	coding	noncoding	AT5G49070	1394	TRUE	AT5G49080	406	AT5G49060	-261
Col_NEW_RNA_R_32653	Chr5	19494537	19494825	-	Col	noncoding	noncoding	.	0	FALSE	AT5G49080	30	AT5G49070	-322
CNT2088996	Chr5	19496456	19496706	+	CANTATAdb	noncoding	noncoding	AT5G49080	251	TRUE	AT5G49090	1079	AT5G49070	-2241
Fused_5781	Chr5	19501796	19503158	+	Merge	noncoding	noncoding	AT5G49100	1363	TRUE	AT5G49110	1127	AT5G49090	-3493
Col_NEW_RNA_F_32429	Chr5	19512873	19513127	+	Col	noncoding	noncoding	AT5G49120	255	TRUE	AT5G49138	6815	AT5G49110	-2894
Fused_5782	Chr5	19538617	19539004	-	Merge	noncoding	noncoding	AT5G49160	388	TRUE	AT5G49170	3635	AT5G49152	-5201
Fused_5784	Chr5	19555359	19555596	-	Merge	noncoding	noncoding	AT5G49210	238	TRUE	AT5G49215	1975	AT5G49200	-2241
Ler_NEW_RNA_R_35054	Chr5	19567893	19568170	-	Lerv7	noncoding	noncoding	AT5G49240	278	TRUE	AT5G49250	1300	AT5G49230	-3260
CNT2085320	Chr5	19568947	19569389	-	CANTATAdb	noncoding	noncoding	.	0	FALSE	AT5G49250	81	AT5G49240	-512
Fused_5785	Chr5	19580918	19581826	+	Merge	noncoding	noncoding	AT5G49280	724	TRUE	AT5G49290	2571	AT5G49270	-2281
Col_NEW_RNA_F_32460	Chr5	19589128	19589345	+	Col	noncoding	noncoding	AT5G49300	218	TRUE	AT5G49301	1703	AT5G49290	-995
At5NC078360_rev	Chr5	19592853	19593374	-	Benfey	noncoding	noncoding	.	0	FALSE	AT5G49310	2984	AT5G49301	-997
AT5G49305	Chr5	19594542	19595797	-	Araport11	noncoding	coding	.	0	FALSE	AT5G49310	561	AT5G49301	-2686
Fused_5787	Chr5	19635915	19636300	-	Merge	noncoding	noncoding	AT5G49400	386	TRUE	AT5G49410	497	AT5G49390	-1224
Fused_5788	Chr5	19660804	19661260	-	Merge	noncoding	noncoding	AT5G49460	457	TRUE	AT5G49465	1579	AT5G49448 AT5G49450	-4968
CNT2085032	Chr5	19673694	19674490	-	CANTATAdb	noncoding	noncoding	AT5G49480	620	TRUE	AT5G49490	3968	AT5G49470	-1904
AT5G00610	Chr5	19698195	19699623	-	Araport11	noncoding	noncoding	.	0	FALSE	AT5G49525	649	AT5G49520	-1659
Fused_5790	Chr5	19700220	19700707	+	Merge	coding	coding	AT5G49525	436	TRUE	AT5G49530	3071	AT5G49520	-3684
Fused_5791	Chr5	19709829	19710398	+	Merge	noncoding	noncoding	AT5G49550	538	TRUE	AT5G49555	30	AT5G49540	-509
Fused_5792	Chr5	19710481	19711471	+	Merge	noncoding	noncoding	AT5G49555	991	TRUE	AT5G49560	2689	AT5G49550	-92
Fused_5793	Chr5	19714107	19715208	+	Merge	noncoding	noncoding	AT5G49560,AT5G49570	975	TRUE	AT5G49580	11819	AT5G49555	-273
Ler_NEW_RNA_F_34832	Chr5	19742394	19742693	+	Lerv7	coding	coding	AT5G49620	300	TRUE	AT5G49630	2970	AT5G49615	-4416
AT5TE72580	Chr5	19754346	19755782	-	Araport11	noncoding	TE	AT5G49640	679	TRUE	AT5G49650	194	AT5G49630	-4656
Ler_NEW_RNA_R_35115	Chr5	19756677	19756887	-	Lerv7	noncoding	noncoding	AT5G49650	211	TRUE	AT5G49660	7514	AT5G49640	-1641
Fused_5795	Chr5	19759009	19759640	-	Merge	noncoding	noncoding	.	0	FALSE	AT5G49660	4761	AT5G49650	-47
AT5G49650	Chr5	19759279	19759648	+	Araport11	noncoding	coding	.	0	FALSE	AT5G49660	4753	AT5G49650	-317
Fused_5797	Chr5	19764620	19765102	+	Merge	noncoding	noncoding	AT5G49660	483	TRUE	AT5G49665	5095	AT5G49650	-5658
Fused_5798	Chr5	19770333	19773052	+	Merge	noncoding	noncoding	AT5G49665	2336	TRUE	AT5G49680	6526	AT5G49660	-2410
AT5G00615	Chr5	19794913	19796830	-	Araport11	noncoding	noncoding	AT5G49700	830	TRUE	AT5G49710	1773	AT5G49690	-331
Fused_5800	Chr5	19802081	19802876	+	Merge	noncoding	noncoding	AT5G49720	796	TRUE	AT5G49730	1418	AT5G49710	-1536
RLFS_034059_fwd	Chr5	19817793	19818340	+	Benfey	noncoding	noncoding	.	0	FALSE	AT5G49760	1214	AT5G49750	-850
RLFS_034059_rev	Chr5	19817816	19818261	-	Benfey	noncoding	noncoding	.	0	FALSE	AT5G49760	1293	AT5G49750	-873
Fused_5803	Chr5	19823807	19824199	-	Merge	noncoding	noncoding	AT5G49760	393	TRUE	AT5G49770	1652	AT5G49750	-6864
Fused_5804	Chr5	19837246	19837962	+	Merge	noncoding	noncoding	AT5G49800	717	TRUE	AT5G49810	3907	AT5G49790	-933
AT5G49840	Chr5	19862199	19862841	+	Araport11	noncoding	coding	AT5G49850	434	TRUE	AT5G49860	4267	AT5G49840	-399
Ler_NEW_RNA_F_34866	Chr5	19866939	19867272	+	Lerv7	noncoding	noncoding	AT5G49860	165	TRUE	AT5G49870	5460	AT5G49850	-1842
Fused_5805	Chr5	19894373	19894889	+	Merge	coding	coding	AT5G49890	468	TRUE	AT5G49900	4390	AT5G49880	-3801
Col_NEW_RNA_F_32549	Chr5	19909586	19909838	+	Col	coding	coding	AT5G49920	253	TRUE	AT5G49930	394	AT5G49910	-918
Ler_NEW_RNA_F_34882	Chr5	19911697	19911941	+	Lerv7	noncoding	noncoding	AT5G49930	245	TRUE	AT5G49940	5643	AT5G49920	-1556
Fused_5808	Chr5	19921397	19921616	-	Merge	noncoding	noncoding	AT5G49945	220	TRUE	AT5G49950	304	AT5G49940	-1809
Fused_5809	Chr5	19936305	19936766	+	Merge	noncoding	noncoding	AT5G49980	462	TRUE	AT5G49990	3048	AT5G49970	-936
Fused_5810	Chr5	19947067	19947295	+	Merge	noncoding	noncoding	AT5G50000	229	TRUE	AT5G50010 AT5G50011 AT5G50012	3495	AT5G49990	-3013
Fused_5811	Chr5	19985328	19985953	+	Merge	coding	coding	AT5G50120	626	TRUE	AT5G50130	5661	AT5G50115	-1688
Col_NEW_RNA_F_32574	Chr5	19986079	19986449	+	Col	coding	coding	AT5G50120	371	TRUE	AT5G50130	5165	AT5G50115	-2439
RLFS_034061_fwd	Chr5	19987102	19987377	+	Benfey	noncoding	noncoding	.	0	FALSE	AT5G50130	4237	AT5G50120	-621
Fused_5812	Chr5	20030273	20030844	-	Merge	noncoding	noncoding	AT5G50200	572	TRUE	AT5G50210	5055	AT5G50190	-1848
Fused_5813	Chr5	20036488	20036793	-	Merge	noncoding	noncoding	AT5G50210	306	TRUE	AT5G50220	2527	AT5G50200	-5508
Fused_5814	Chr5	20059735	20060031	+	Merge	coding	coding	AT5G50300	297	TRUE	AT5G50310	7653	AT5G50290	-2362
Fused_5817	Chr5	20073067	20073595	-	Merge	coding	coding	AT5G50315	529	TRUE	AT5G50320	237	AT5G50310	-407
Fused_5818	Chr5	20109693	20110226	+	Merge	noncoding	noncoding	AT5G50380	534	TRUE	AT5G50390	3739	AT5G50375	-2255
Fused_5820	Chr5	20115319	20115648	+	Merge	noncoding	noncoding	AT5G50390	330	TRUE	AT5G50400	1103	AT5G50380	-3560
At5NC080530_fwd	Chr5	20133510	20134313	+	Benfey	coding	noncoding	.	0	FALSE	AT5G50450	2146	AT5G50440	-1446
AT5TE74020	Chr5	20136728	20137331	+	Araport11	noncoding	TE	AT5G50450	604	TRUE	AT5G50460	7242	AT5G50440	-4664
Col_NEW_RNA_F_32637	Chr5	20137511	20137919	+	Col	noncoding	noncoding	AT5G50450	391	TRUE	AT5G50460	6654	AT5G50440	-5447
Col_NEW_RNA_R_32851	Chr5	20169814	20170082	-	Col	noncoding	noncoding	AT5G50550	144	TRUE	AT5G50560	2108	AT5G50540	-1200
Fused_6422	Chr5	20222688	20223528	-	Merge	noncoding	noncoding	.	0	FALSE	AT5G50715	1186	AT5G50710	-2016
CNT2088263	Chr5	20229008	20229375	+	CANTATAdb	noncoding	noncoding	AT5G50740	368	TRUE	AT5G50750	4652	AT5G50720	-1379
Fused_5823	Chr5	20230427	20230635	+	Merge	noncoding	noncoding	AT5G50740	209	TRUE	AT5G50750	3392	AT5G50720	-2798
Ler_NEW_RNA_F_35006	Chr5	20239475	20239742	+	Lerv7	noncoding	noncoding	AT5G50770	24	TRUE	AT5G50780	3483	AT5G50760	-967
Fused_5825	Chr5	20289841	20290449	+	Merge	noncoding	noncoding	AT5G50860	393	TRUE	AT5G50870	2189	AT5G50850	-3370
Fused_5826	Chr5	20298637	20298907	+	Merge	noncoding	noncoding	AT5G50900	271	TRUE	AT5G50910	2708	AT5G50890	-1195
Ler_NEW_RNA_F_35027	Chr5	20308925	20309236	+	Lerv7	coding	coding	AT5G50920	312	TRUE	AT5G50930	6077	AT5G50915	-3411
Fused_5828	Chr5	20344905	20345123	-	Merge	noncoding	noncoding	AT5G51040	219	TRUE	AT5G51050	1514	AT5G51030	-2144
Ler_NEW_RNA_F_35044	Chr5	20351264	20351507	+	Lerv7	coding	coding	AT5G51060	244	TRUE	AT5G51070	6063	AT5G51055	-1598
Fused_5829	Chr5	20353944	20354174	+	Merge	coding	coding	AT5G51060	231	TRUE	AT5G51070	3396	AT5G51055	-4278
Ler_NEW_RNA_F_35074	Chr5	20443234	20443601	+	Lerv7	coding	coding	AT5G51300	368	TRUE	AT5G51310	1180	AT5G51290	-2975
Fused_5834	Chr5	20446247	20446765	+	Merge	coding	coding	AT5G51310	397	TRUE	AT5G51320	1232	AT5G51300	-1996
Fused_5835	Chr5	20468576	20468779	-	Merge	noncoding	noncoding	AT5G51380	204	TRUE	AT5G51390	1144	AT5G51370	-2370
Ler_NEW_RNA_F_35087	Chr5	20471735	20472181	+	Lerv7	noncoding	noncoding	AT5G51400	348	TRUE	AT5G51410	506	AT5G51390	-1315
Fused_5836	Chr5	20473667	20474066	+	Merge	noncoding	noncoding	AT5G51410	400	TRUE	AT5G51420	3084	AT5G51400	-1585
AT5G00645	Chr5	20476360	20477006	-	Araport11	noncoding	noncoding	.	0	FALSE	AT5G51420	144	AT5G51410	-547
Fused_5838	Chr5	20479717	20480196	+	Merge	noncoding	noncoding	AT5G51430	480	TRUE	AT5G51440	2696	AT5G51420	-1261
Fused_5839	Chr5	20483550	20483788	-	Merge	noncoding	noncoding	AT5G51440	239	TRUE	AT5G51450	583	AT5G51430	-915
Fused_5840	Chr5	20506277	20507273	+	Merge	coding	coding	AT5G51490	907	TRUE	AT5G51500	2234	AT5G51480	-1210
Fused_5841	Chr5	20509498	20510822	+	Merge	coding	coding	AT5G51500	1316	TRUE	AT5G51510	2151	AT5G51490	-2315
Fused_5842	Chr5	20517313	20518185	-	Merge	coding	coding	AT5G51520	614	TRUE	AT5G51530	462	AT5G51510	-2796
Fused_5843	Chr5	20531273	20532413	+	Merge	noncoding	noncoding	AT5G51550	1138	TRUE	AT5G51560	4779	AT5G51545	-2344
Fused_5844	Chr5	20542510	20542740	-	Merge	noncoding	noncoding	AT5G51570	231	TRUE	AT5G51580	1212	AT5G51560	-2150
AT5G51585	Chr5	20543990	20544972	+	Araport11	coding	coding	AT5G51580	910	TRUE	AT5G51590	3124	AT5G51570	-984
Fused_5846	Chr5	20549915	20550120	+	Merge	noncoding	noncoding	AT5G51590	206	TRUE	AT5G51600	2324	AT5G51580	-5016
Fused_5847	Chr5	20560746	20561327	-	Merge	noncoding	noncoding	AT5G51630	394	TRUE	AT5G51640	5368	AT5G51620	-1004
Ler_NEW_RNA_R_35378	Chr5	20562816	20563046	-	Lerv7	noncoding	noncoding	AT5G51630	231	TRUE	AT5G51640	3649	AT5G51620	-3074
Fused_5848	Chr5	20584979	20585387	-	Merge	coding	coding	AT5G51670	383	TRUE	AT5G51680	3395	AT5G51660	-4085
Fused_5849	Chr5	20585606	20586703	-	Merge	noncoding	noncoding	AT5G51670	1098	TRUE	AT5G51680	2079	AT5G51660	-4712
At5NC082220	Chr5	20588230	20588518	+	RepTAS	noncoding	noncoding	.	0	FALSE	AT5G51680	264	AT5G51670	-1126
Col_NEW_RNA_F_32787	Chr5	20590484	20590811	+	Col	noncoding	noncoding	AT5G51690	328	TRUE	AT5G51700	1860	AT5G51680	-116
Ler_NEW_RNA_R_35390	Chr5	20608596	20608865	-	Lerv7	noncoding	noncoding	AT5G51740	270	TRUE	AT5G51750	2306	AT5G51730	-3375
AT5TE75770	Chr5	20622969	20623540	-	Araport11	noncoding	TE	AT5G51770	572	TRUE	AT5G51780	2263	AT5G51760	-2800
Fused_5852	Chr5	20626233	20626531	-	Merge	coding	coding	AT5G51780	299	TRUE	AT5G51790	4032	AT5G51770	-2259
AT5TE75800	Chr5	20634059	20635514	+	Araport11	noncoding	TE	AT5G51795	1088	TRUE	AT5G51800	3630	AT5G51790	-2461
Fused_5854	Chr5	20664838	20665200	-	Merge	noncoding	noncoding	AT5G51840	363	TRUE	AT5G51845	2761	AT5G51830	-2157
Ler_NEW_RNA_F_35169	Chr5	20694899	20695395	+	Lerv7	noncoding	noncoding	.	0	FALSE	AT5G51940	121	AT5G51930	-387
Ler_NEW_RNA_R_35418	Chr5	20703074	20703309	-	Lerv7	noncoding	noncoding	AT5G51970	236	TRUE	AT5G51980	998	AT5G51960	-782
Ler_NEW_RNA_R_35421	Chr5	20704035	20704301	-	Lerv7	coding	coding	AT5G51970	267	TRUE	AT5G51980	6	AT5G51960	-1743
Fused_5855	Chr5	20706361	20706629	+	Merge	noncoding	noncoding	AT5G51980	269	TRUE	AT5G51990	1377	AT5G51970	-2013
Fused_5856	Chr5	20714971	20715906	+	Merge	coding	coding	AT5G52020	832	TRUE	AT5G52030	3093	AT5G52010	-1131
Ler_NEW_RNA_R_35430	Chr5	20719378	20719627	-	Lerv7	noncoding	noncoding	AT5G52030	250	TRUE	AT5G52040	1563	AT5G52020	-3576
Fused_5857	Chr5	20720660	20720950	-	Merge	noncoding	noncoding	AT5G52030	291	TRUE	AT5G52040	240	AT5G52020	-4858
Fused_5858	Chr5	20723659	20724048	-	Merge	coding	coding	AT5G52040	390	TRUE	AT5G52050	5763	AT5G52030	-2700
Fused_5859	Chr5	20743166	20744278	+	Merge	noncoding	noncoding	AT5G52060	1113	TRUE	AT5G52065	3936	AT5G52055	-3360
Fused_5860	Chr5	20744470	20744889	+	Merge	noncoding	noncoding	AT5G52060	420	TRUE	AT5G52065	3325	AT5G52055	-4664
AT5G52070	Chr5	20755939	20756257	+	Araport11	noncoding	coding	.	0	FALSE	AT5G52080	1862	AT5G52070	-4
AT5G52170	Chr5	20791103	20791480	+	Araport11	noncoding	coding	AT5G52180	378	TRUE	AT5G52190	866	AT5G52170	-528
Fused_5861	Chr5	20793415	20793621	+	Merge	noncoding	noncoding	AT5G52200	207	TRUE	AT5G52210	1986	AT5G52190	-257
Fused_5862	Chr5	20797345	20797607	-	Merge	noncoding	noncoding	AT5G52210	263	TRUE	AT5G52220	106	AT5G52200	-1971
Fused_5864	Chr5	20807362	20808648	-	Merge	noncoding	noncoding	AT5G52250	1197	TRUE	AT5G52260	2113	AT5G52240	-2027
Col_NEW_RNA_R_33085	Chr5	20819032	20819431	-	Col	coding	coding	AT5G52280	400	TRUE	AT5G52290	1544	AT5G52272	-4563
Fused_5865	Chr5	20820005	20820383	-	Merge	noncoding	noncoding	AT5G52280	379	TRUE	AT5G52290	592	AT5G52272	-5536
Ler_NEW_RNA_R_35488	Chr5	20828817	20829517	-	Lerv7	coding	coding	AT5G52300	701	TRUE	AT5G52310	1953	AT5G52290	-1642
AT5TE76490	Chr5	20833027	20833930	-	Araport11	coding	TE	AT5G52310	904	TRUE	AT5G52320	1663	AT5G52300	-2878
Ler_NEW_RNA_R_35500	Chr5	20864457	20865055	-	Lerv7	coding	coding	AT5G52400	599	TRUE	AT5G52410	1512	AT5G52390	-8579
Fused_5867	Chr5	20872167	20873108	-	Merge	coding	coding	AT5G52420	724	TRUE	AT5G52430	254	AT5G52415	-259
Ler_NEW_RNA_R_35510	Chr5	20878494	20878999	-	Lerv7	noncoding	noncoding	AT5G52440	506	TRUE	AT5G52450	437	AT5G52430	-2612
Fused_5868	Chr5	20882024	20882416	+	Merge	noncoding	noncoding	AT5G52450	381	TRUE	AT5G52460	501	AT5G52440	-2583
Fused_5869	Chr5	20885107	20885342	-	Merge	noncoding	noncoding	AT5G52470	236	TRUE	AT5G52471	935	AT5G52460	-808
Fused_5871	Chr5	20898240	20898554	-	Merge	noncoding	noncoding	AT5G52510	315	TRUE	AT5G52520	3096	AT5G52500	-4849
Ler_NEW_RNA_R_35522	Chr5	20899338	20899644	-	Lerv7	noncoding	noncoding	AT5G52510	307	TRUE	AT5G52520	2006	AT5G52500	-5947
Fused_5872	Chr5	20907987	20908217	-	Merge	noncoding	noncoding	AT5G52530	231	TRUE	AT5G52540	3778	AT5G52520	-3196
Fused_5873	Chr5	20909920	20910428	-	Merge	noncoding	noncoding	AT5G52530	509	TRUE	AT5G52540	1567	AT5G52520	-5129
Ler_NEW_RNA_R_35529	Chr5	20910694	20910987	-	Lerv7	noncoding	noncoding	AT5G52530	294	TRUE	AT5G52540	1008	AT5G52520	-5903
Col_NEW_RNA_F_32908	Chr5	20933947	20934340	+	Col	coding	coding	AT5G52600	394	TRUE	AT5G52605	1348	AT5G52580	-436
Fused_5875	Chr5	20944098	20944411	-	Merge	coding	coding	AT5G52640	314	TRUE	AT5G52650	1640	AT5G52630	-1459
Fused_5876	Chr5	20945138	20945393	-	Merge	coding	coding	AT5G52640	256	TRUE	AT5G52650	658	AT5G52630	-2499
Fused_5877	Chr5	20981395	20981924	+	Merge	noncoding	noncoding	AT5G52780	500	TRUE	AT5G52790	214	AT5G52770	-787
Fused_5878	Chr5	20989237	20990947	-	Merge	noncoding	noncoding	AT5G52810,AT5G52800	1799	TRUE	AT5G52815	639	AT5G52797	-3184
CNT2088174	Chr5	21001184	21004470	-	CANTATAdb	noncoding	noncoding	AT5G52830,AT5G52840	1879	TRUE	AT5G52850	926	AT5G52820	-6372
Fused_5883	Chr5	21025556	21025794	+	Merge	coding	coding	AT5G52882	239	TRUE	AT5G52890	9125	AT5G52880	-1710
Fused_5884	Chr5	21028224	21028844	+	Merge	noncoding	noncoding	AT5G52882	543	TRUE	AT5G52890	6075	AT5G52880	-4378
Fused_5885	Chr5	21043019	21043563	+	Merge	noncoding	noncoding	AT5G52900	545	TRUE	AT5G52901	908	AT5G52890	-5696
Ler_NEW_RNA_R_35570	Chr5	21054208	21054411	-	Lerv7	noncoding	noncoding	AT5G52920	204	TRUE	AT5G52930	5955	AT5G52910	-1001
Ler_NEW_RNA_F_35320	Chr5	21063962	21064241	+	Lerv7	noncoding	noncoding	AT5G52950	280	TRUE	AT5G52960	2968	AT5G52940	-298
Col_NEW_RNA_R_33181	Chr5	21071512	21071736	-	Col	coding	coding	AT5G52975	225	TRUE	AT5G52980	422	AT5G52970	-289
Fused_5886	Chr5	21074461	21074962	-	Merge	noncoding	noncoding	AT5G52990	502	TRUE	AT5G53000	488	AT5G52980	-763
Fused_5887	Chr5	21075542	21076408	+	Merge	noncoding	noncoding	AT5G53000	867	TRUE	AT5G53010	2068	AT5G52990	-271
AT5G53020	Chr5	21088523	21089774	+	Araport11	noncoding	coding	.	0	FALSE	AT5G53020	213	AT5G53010	-2007
CNT2089006	Chr5	21099980	21101931	+	CANTATAdb	noncoding	noncoding	AT5G53050	1702	TRUE	AT5G53060	3277	AT5G53045	-236
AT5G00655	Chr5	21103972	21104478	+	Araport11	noncoding	noncoding	.	0	FALSE	AT5G53060	730	AT5G53050	-223
Ler_NEW_RNA_R_35597	Chr5	21112799	21113241	-	Lerv7	noncoding	noncoding	AT5G53080	443	TRUE	AT5G53090	327	AT5G53070	-2193
Fused_5890	Chr5	21119171	21119933	-	Merge	coding	coding	AT5G53110	682	TRUE	AT5G53120	4765	AT5G53100	-619
Fused_5891	Chr5	21125627	21125827	-	Merge	noncoding	noncoding	AT5G53120	201	TRUE	AT5G53130	2119	AT5G53110	-2264
Fused_5892	Chr5	21139546	21139745	-	Merge	noncoding	noncoding	AT5G53140	200	TRUE	AT5G53150	3965	AT5G53135	-2731
CNT2086895	Chr5	21142217	21142606	-	CANTATAdb	noncoding	noncoding	AT5G53140	390	TRUE	AT5G53150	1104	AT5G53135	-5402
AT5TE77640	Chr5	21146488	21146708	-	Araport11	noncoding	TE	AT5G53150	221	TRUE	AT5G53160	4279	AT5G53144	-2507
Ler_NEW_RNA_R_35619	Chr5	21152043	21152429	-	Lerv7	noncoding	noncoding	AT5G53160	387	TRUE	AT5G53170	592	AT5G53150	-4233
Fused_5896	Chr5	21157660	21157936	+	Merge	noncoding	noncoding	AT5G53170	277	TRUE	AT5G53180	538	AT5G53160	-5128
Ler_NEW_RNA_R_35626	Chr5	21187681	21187945	-	Lerv7	noncoding	noncoding	AT5G53220	265	TRUE	AT5G53230	1187	AT5G53210	-8457
Fused_5897	Chr5	21191624	21192834	-	Merge	coding	coding	AT5G53240	1188	TRUE	AT5G53250	900	AT5G53230	-1417
Ler_NEW_RNA_R_35629	Chr5	21192967	21193443	-	Lerv7		noncoding	.	0	FALSE	AT5G53250	291	AT5G53240	-68
Fused_5898	Chr5	21193793	21194312	-	Merge	coding	coding	AT5G53250	520	TRUE	AT5G53260	526	AT5G53240	-894
CNT2085351	Chr5	21222864	21223080	+	CANTATAdb	coding	noncoding	AT5G53300	217	TRUE	AT5G53310	1677	AT5G53290	-13441
Fused_5900	Chr5	21234429	21234735	-	Merge	noncoding	noncoding	AT5G53350	307	TRUE	AT5G53360	3347	AT5G53340	-693
Fused_5901	Chr5	21237508	21237822	-	Merge	noncoding	noncoding	AT5G53350	315	TRUE	AT5G53360	260	AT5G53340	-3772
Ler_NEW_RNA_F_35389	Chr5	21239897	21240216	+	Lerv7	noncoding	noncoding	AT5G53370	320	TRUE	AT5G53380	4589	AT5G53360	-129
AT5G07985	Chr5	21240601	21241895	+	Araport11	noncoding	noncoding	AT5G53370	1192	TRUE	AT5G53380	2910	AT5G53360	-833
Fused_5904	Chr5	21274980	21275226	+	Merge	noncoding	noncoding	AT5G53440	247	TRUE	AT5G53450	3499	AT5G53430	-1484
Fused_5905	Chr5	21276185	21276669	+	Merge	noncoding	noncoding	AT5G53440	485	TRUE	AT5G53450	2056	AT5G53430	-2689
Fused_5906	Chr5	21277421	21277693	+	Merge	noncoding	noncoding	AT5G53440	273	TRUE	AT5G53450	1032	AT5G53430	-3925
Fused_5907	Chr5	21280709	21282196	-	Merge	noncoding	noncoding	AT5G53450	1488	TRUE	AT5G53451	1038	AT5G53440	-2778
At5NC084650	Chr5	21282538	21282965	-	RepTAS	noncoding	noncoding	.	0	FALSE	AT5G53451	269	AT5G53450	-148
Fused_5908	Chr5	21293099	21293350	-	Merge	noncoding	noncoding	AT5G53460	252	TRUE	AT5G53470	6943	AT5G53451	-9762
Fused_5909	Chr5	21296908	21297169	-	Merge	noncoding	noncoding	AT5G53460	262	TRUE	AT5G53470	3124	AT5G53451	-13571
Ler_NEW_RNA_R_35672	Chr5	21298186	21298410	-	Lerv7	noncoding	noncoding	AT5G53460	225	TRUE	AT5G53470	1883	AT5G53451	-14849
Fused_5911	Chr5	21298919	21299262	-	Merge	coding	coding	AT5G53460	344	TRUE	AT5G53470	1031	AT5G53451	-15582
Fused_5912	Chr5	21299430	21299852	-	Merge	noncoding	noncoding	AT5G53460	423	TRUE	AT5G53470	441	AT5G53451	-16093
CNT2087428	Chr5	21306872	21307541	-	CANTATAdb	coding	noncoding	AT5G53480	670	TRUE	AT5G53486	4165	AT5G53470	-4284
Fused_5916	Chr5	21317950	21318348	+	Merge	noncoding	noncoding	AT5G53500	399	TRUE	AT5G53510	10403	AT5G53490	-3360
Col_NEW_RNA_F_33045	Chr5	21318984	21319348	+	Col	noncoding	noncoding	AT5G53500	265	TRUE	AT5G53510	9403	AT5G53490	-4394
Ler_NEW_RNA_F_35423	Chr5	21351565	21351972	+	Lerv7	noncoding	noncoding	AT5G53570	408	TRUE	AT5G53580	2970	AT5G53560	-1099
Ler_NEW_RNA_R_35694	Chr5	21361695	21361950	-	Lerv7	noncoding	noncoding	AT5G53588,AT5G53590	506	TRUE	AT5G53592	1625	AT5G53580	-4808
Ler_NEW_RNA_R_35695	Chr5	21362153	21362511	-	Lerv7	coding	coding	AT5G53588,AT5G53590	718	TRUE	AT5G53592	1064	AT5G53580	-5266
Fused_5919	Chr5	21403624	21404060	-	Merge	noncoding	noncoding	AT5G53740,AT5G53742	441	TRUE	AT5G53750	3147	AT5G53730	-4914
Fused_5920	Chr5	21407027	21408625	-	Merge	noncoding	noncoding	AT5G53750	1419	TRUE	AT5G53760	3706	AT5G53740	-3179
Fused_5922	Chr5	21437569	21437942	-	Merge	noncoding	noncoding	AT5G53800	374	TRUE	AT5G53810	1417	AT5G53790	-3133
Fused_5923	Chr5	21471728	21472618	+	Merge	coding	coding	AT5G53900	891	TRUE	AT5G53902	4572	AT5G53895	-1330
Fused_5924	Chr5	21484488	21485236	+	Merge	noncoding	noncoding	AT5G53930	749	TRUE	AT5G53940	981	AT5G53920	-998
At5NC085380	Chr5	21488690	21489250	+	RepTAS	noncoding	noncoding	.	0	FALSE	AT5G53950	1984	AT5G53940	-859
Ler_NEW_RNA_F_35458	Chr5	21505057	21505419	+	Lerv7	coding	coding	AT5G53990	363	TRUE	AT5G54000	1650	AT5G53980	-1016
Ler_NEW_RNA_R_35735	Chr5	21514612	21515023	-	Lerv7	noncoding	noncoding	.	0	FALSE	AT5G54030	657	AT5G54020	-1427
At5NC085520	Chr5	21514629	21515442	+	RepTAS	noncoding	noncoding	.	0	FALSE	AT5G54030	238	AT5G54020	-1444
AT5G54030	Chr5	21515167	21515540	-	Araport11	noncoding	coding	.	0	FALSE	AT5G54030	140	AT5G54020	-1982
AT5G54043	Chr5	21519435	21519645	+	Araport11	noncoding	coding	AT5G54050,AT5G54040	422	TRUE	AT5G54045	2558	AT5G54030	-2495
Col_NEW_RNA_R_33330	Chr5	21521512	21521848	-	Col	noncoding	noncoding	.	0	FALSE	AT5G54045	355	AT5G54040	-1013
Fused_5927	Chr5	21571802	21572436	-	Merge	noncoding	noncoding	AT5G54160	609	TRUE	AT5G54165	1964	AT5G54150	-3718
Fused_5928	Chr5	21573694	21573935	-	Merge	noncoding	noncoding	AT5G54160	242	TRUE	AT5G54165	465	AT5G54150	-5610
Ler_NEW_RNA_F_35483	Chr5	21575021	21575362	+	Lerv7	noncoding	noncoding	AT5G54170	342	TRUE	AT5G54180	2929	AT5G54165	-227
AT5G08155	Chr5	21580432	21580732	+	Araport11	noncoding	noncoding	.	0	FALSE	AT5G54190	14	AT5G54180	-371
Ler_NEW_RNA_F_35491	Chr5	21585592	21585839	+	Lerv7	noncoding	noncoding	AT5G54200	248	TRUE	AT5G54206	6013	AT5G54190	-2947
Fused_5930	Chr5	21585921	21586289	+	Merge	noncoding	noncoding	AT5G54200	369	TRUE	AT5G54206	5563	AT5G54190	-3276
Fused_5931	Chr5	21623374	21624045	-	Merge	noncoding	noncoding	AT5G54270	564	TRUE	AT5G54280	547	AT5G54260	-175
AT5G08175	Chr5	21639537	21640641	+	Araport11	noncoding	noncoding	AT5G54300	1082	TRUE	AT5G54310	1605	AT5G54290	-321
Fused_5934	Chr5	21644177	21644376	+	Merge	noncoding	noncoding	AT5G54310	200	TRUE	AT5G54320	3623	AT5G54300	-3559
Fused_5935	Chr5	21660463	21661609	-	Merge	coding	coding	AT5G54370	1108	TRUE	AT5G54375	472	AT5G54365	-769
Fused_5936	Chr5	21662424	21662867	+	Merge	coding	coding	AT5G54380	444	TRUE	AT5G54390	8347	AT5G54375	-272
Fused_5938	Chr5	21684246	21684530	+	Merge	noncoding	noncoding	AT5G54430	285	TRUE	AT5G54440	636	AT5G54420	-2938
Ler_NEW_RNA_R_35795	Chr5	21690815	21691037	-	Lerv7	noncoding	noncoding	AT5G54440	223	TRUE	AT5G54450	2466	AT5G54430	-5828
Fused_5939	Chr5	21700051	21700576	+	Merge	noncoding	noncoding	AT5G54470	526	TRUE	AT5G54480	2658	AT5G54460	-3873
Fused_5940	Chr5	21706481	21707182	-	Merge	coding	coding	AT5G54490	527	TRUE	AT5G54500	2569	AT5G54480	-1086
AT5TE79820	Chr5	21764926	21765472	-	Araport11	noncoding	TE	AT5G54590	482	TRUE	AT5G54600	2716	AT5G54585	-3001
Fused_5942	Chr5	21767570	21767778	-	Merge	noncoding	noncoding	AT5G54590	209	TRUE	AT5G54600	410	AT5G54585	-5645
Fused_5944	Chr5	21799082	21799310	-	Merge	noncoding	noncoding	AT5G54670	229	TRUE	AT5G54680	2984	AT5G54661	-8041
AT5G08235	Chr5	21802214	21802850	-	Araport11	noncoding	noncoding	AT5G54680	557	TRUE	AT5G54690	1615	AT5G54670	-2838
Ler_NEW_RNA_F_35549	Chr5	21806705	21807099	+	Lerv7	coding	coding	AT5G54690	376	TRUE	AT5G54700	1309	AT5G54680	-2191
Fused_5945	Chr5	21818676	21819164	+	Merge	noncoding	noncoding	AT5G54730	489	TRUE	AT5G54740	3954	AT5G54720	-933
Fused_5946	Chr5	21833653	21833913	+	Merge	noncoding	noncoding	AT5G54780	261	TRUE	AT5G54790	4721	AT5G54770	-625
At5NC086690_rev	Chr5	21837545	21837931	-	Benfey	noncoding	noncoding	.	0	FALSE	AT5G54790	703	AT5G54780	-980
Ler_NEW_RNA_F_35561	Chr5	21839829	21840191	+	Lerv7	coding	coding	AT5G54790	363	TRUE	AT5G54800	5719	AT5G54780	-3264
AT5TE80120	Chr5	21845611	21846471	-	Araport11	noncoding	TE	AT5G54800	562	TRUE	AT5G54810	2760	AT5G54790	-5294
Fused_5949	Chr5	21860493	21860847	-	Merge	noncoding	noncoding	AT5G54830	355	TRUE	AT5G54840	313	AT5G54820	-4071
Fused_5950	Chr5	21865755	21866011	+	Merge	noncoding	noncoding	AT5G54850	257	TRUE	AT5G54855	1388	AT5G54840	-2683
CNT2085598	Chr5	21883240	21883879	+	CANTATAdb	noncoding	noncoding	AT5G54910	640	TRUE	AT5G54920	2688	AT5G54900	-335
Fused_5954	Chr5	21906411	21906857	-	Merge	coding	coding	AT5G55010	330	TRUE	AT5G55020	2313	AT5G55000	-92
Fused_5955	Chr5	21907160	21907593	-	Merge	noncoding	noncoding	.	0	FALSE	AT5G55020	1577	AT5G55010	-361
Ler_NEW_RNA_F_35591	Chr5	21911968	21912170	+	Lerv7	noncoding	noncoding	AT5G55040	203	TRUE	AT5G55050	10155	AT5G55020	-1150
AT5TE80370	Chr5	21915546	21916624	+	Araport11	noncoding	TE	AT5G55040	830	TRUE	AT5G55050	5701	AT5G55020	-4728
Fused_5958	Chr5	21941563	21942933	+	Merge	noncoding	noncoding	AT5G55090	1371	TRUE	AT5G55100	2859	AT5G55080	-3950
Fused_5959	Chr5	21946578	21946799	+	Merge	noncoding	noncoding	AT5G55100	222	TRUE	AT5G55110	5764	AT5G55090	-3595
Ler_NEW_RNA_R_35901	Chr5	21956145	21956344	-	Lerv7	noncoding	noncoding	AT5G55120	200	TRUE	AT5G55125	367	AT5G55110	-3092
Ler_NEW_RNA_R_35911	Chr5	21973607	21974011	-	Lerv7	noncoding	noncoding	AT5G55180	405	TRUE	AT5G55190	2915	AT5G55170	-2758
Col_NEW_RNA_R_33477	Chr5	21974385	21974791	-	Col	noncoding	noncoding	AT5G55180	407	TRUE	AT5G55190	2135	AT5G55170	-3536
Ler_NEW_RNA_F_35617	Chr5	21981890	21982146	+	Lerv7	noncoding	noncoding	AT5G55210	257	TRUE	AT5G55220	223	AT5G55200	-568
Col_NEW_RNA_F_33267	Chr5	22027013	22027981	+	Col	coding	coding	AT5G55350	943	TRUE	AT5G55360	420	AT5G55340	-1334
Fused_5961	Chr5	22028401	22029069	+	Merge	coding	coding	AT5G55360	583	TRUE	AT5G55370	32	AT5G55350	-326
AT5G00660	Chr5	22039105	22039343	+	Araport11	noncoding	noncoding	.	0	FALSE	AT5G55400	193	AT5G55390	-303
CNT2088984	Chr5	22051017	22051690	-	CANTATAdb	noncoding	noncoding	AT5G55450	674	TRUE	AT5G55460	470	AT5G55440	-336
AT5G08295	Chr5	22061664	22063272	+	Araport11	noncoding	noncoding	AT5G55490	1053	TRUE	AT5G55500	2387	AT5G55480	-59
Ler_NEW_RNA_R_35945	Chr5	22066179	22066547	-	Lerv7	noncoding	noncoding	AT5G55500	369	TRUE	AT5G55505	1720	AT5G55490	-1527
CNT2085225	Chr5	22079829	22084100	+	CANTATAdb	noncoding	noncoding	AT5G55540	4184	TRUE	AT5G55550	902	AT5G55530	-404
Col_NEW_RNA_F_33298	Chr5	22092249	22092642	+	Col	noncoding	noncoding	.	0	FALSE	AT5G55565	273	AT5G55560	-919
Fused_5965	Chr5	22104790	22105055	+	Merge	noncoding	noncoding	AT5G55600	266	TRUE	AT5G55610	3305	AT5G55590	-380
Ler_NEW_RNA_F_35670	Chr5	22105734	22106037	+	Lerv7	noncoding	noncoding	AT5G55600	304	TRUE	AT5G55610	2323	AT5G55590	-1324
Col_NEW_RNA_R_33519	Chr5	22118877	22119363	-	Col	coding	coding	AT5G55650	449	TRUE	AT5G55660	1832	AT5G55640	-2211
AT5TE81110	Chr5	22121954	22122991	-	Araport11	noncoding	TE	AT5G55660	1038	TRUE	AT5G55670	3530	AT5G55650	-2576
Fused_5968	Chr5	22124513	22124920	-	Merge	noncoding	noncoding	AT5G55660	408	TRUE	AT5G55670	1601	AT5G55650	-5135
Fused_5969	Chr5	22125610	22125899	-	Merge	noncoding	noncoding	AT5G55660	290	TRUE	AT5G55670	622	AT5G55650	-6232
Fused_5970	Chr5	22127240	22127742	+	Merge	noncoding	noncoding	AT5G55670	503	TRUE	AT5G55680	2568	AT5G55660	-1186
Fused_5971	Chr5	22128271	22129389	+	Merge	noncoding	noncoding	AT5G55670	1107	TRUE	AT5G55680	921	AT5G55660	-2217
Fused_5972	Chr5	22130045	22131161	+	Merge	noncoding	noncoding	AT5G55680	626	TRUE	AT5G55690	204	AT5G55670	-668
Fused_5973	Chr5	22142333	22143171	+	Merge	noncoding	noncoding	AT5G55730	697	TRUE	AT5G55740	1340	AT5G55720	-2043
Fused_5974	Chr5	22152682	22153355	-	Merge	noncoding	noncoding	AT5G55760	674	TRUE	AT5G55770	860	AT5G55750	-4091
Ler_NEW_RNA_R_35981	Chr5	22154385	22155154	-	Lerv7	coding	coding	AT5G55770	770	TRUE	AT5G55780	4020	AT5G55760	-852
Ler_NEW_RNA_R_35982	Chr5	22155475	22155843	-	Lerv7	coding	coding	AT5G55770	369	TRUE	AT5G55780	3331	AT5G55760	-1942
Fused_5975	Chr5	22159078	22159845	-	Merge	coding	coding	AT5G55780	672	TRUE	AT5G55790	3895	AT5G55770	-2777
Ler_NEW_RNA_R_35989	Chr5	22160638	22161208	-	Lerv7	noncoding	noncoding	AT5G55780	571	TRUE	AT5G55790	2532	AT5G55770	-4337
AT5G55790	Chr5	22161344	22162302	-	Araport11	noncoding	coding	.	0	FALSE	AT5G55790	1438	AT5G55780	-114
Col_NEW_RNA_F_33333	Chr5	22163887	22164577	+	Col	noncoding	noncoding	AT5G55790	519	TRUE	AT5G55800	188	AT5G55780	-2657
Ler_NEW_RNA_R_35993	Chr5	22164640	22165037	-	Lerv7	coding	coding	AT5G55800	273	TRUE	AT5G55810	2067	AT5G55790	-235
Fused_5977	Chr5	22193670	22193931	-	Merge	noncoding	noncoding	AT5G55860	262	TRUE	AT5G55870	1816	AT5G55856	-1922
CNT2088440	Chr5	22210617	22210878	-	CANTATAdb	noncoding	noncoding	.	0	FALSE	AT5G55896	1051	AT5G55893	-1771
Fused_5978	Chr5	22225117	22225682	+	Merge	noncoding	noncoding	AT5G55920	566	TRUE	AT5G55930	6551	AT5G55910	-3241
Fused_5979	Chr5	22228377	22228663	+	Merge	noncoding	noncoding	AT5G55920	287	TRUE	AT5G55930	3570	AT5G55910	-6501
Fused_5980	Chr5	22233577	22234718	-	Merge	coding	coding	AT5G55930	1142	TRUE	AT5G55940	809	AT5G55920	-4609
Ler_NEW_RNA_F_35719	Chr5	22237333	22237646	+	Lerv7	noncoding	noncoding	AT5G55940	293	TRUE	AT5G55950	44	AT5G55930	-1671
Ler_NEW_RNA_R_36039	Chr5	22243120	22243350	-	Lerv7	noncoding	noncoding	AT5G55960	231	TRUE	AT5G55970	3463	AT5G55950	-3107
Fused_5982	Chr5	22258305	22258624	+	Merge	coding	coding	AT5G56000	320	TRUE	AT5G56010	2274	AT5G55990	-4860
Fused_5983	Chr5	22261834	22262402	-	Merge	noncoding	noncoding	AT5G56010	569	TRUE	AT5G56020	1597	AT5G56000	-2093
Fused_5984	Chr5	22262760	22263283	-	Merge	noncoding	noncoding	AT5G56010	524	TRUE	AT5G56020	716	AT5G56000	-3019
Fused_5985	Chr5	22267369	22267926	-	Merge	noncoding	noncoding	AT5G56030	558	TRUE	AT5G56040	6600	AT5G56020	-1407
Fused_5986	Chr5	22268122	22268804	-	Merge	coding	coding	AT5G56030	683	TRUE	AT5G56040	5722	AT5G56020	-2160
CNT2087217	Chr5	22274814	22275462	-	CANTATAdb	noncoding	noncoding	AT5G56040	649	TRUE	AT5G56050	5148	AT5G56030	-5571
Fused_5988	Chr5	22277565	22278235	-	Merge	noncoding	noncoding	AT5G56040	671	TRUE	AT5G56050	2375	AT5G56030	-8322
Fused_5989	Chr5	22301601	22301828	-	Merge	noncoding	noncoding	AT5G56120	228	TRUE	AT5G56130	299	AT5G56110	-1293
Ler_NEW_RNA_R_36080	Chr5	22328288	22328799	-	Lerv7	coding	coding	AT5G56200	512	TRUE	AT5G56210	1405	AT5G56190	-3466
Fused_5990	Chr5	22333583	22334175	-	Merge	noncoding	noncoding	.	0	FALSE	AT5G56220	292	AT5G56210	-1203
CNT2087309	Chr5	22334309	22336634	-	CANTATAdb	coding	noncoding	AT5G56220	2168	TRUE	AT5G56230	1783	AT5G56210	-1929
Fused_5993	Chr5	22340756	22341001	+	Merge	noncoding	noncoding	AT5G56240	246	TRUE	AT5G56250	7210	AT5G56230	-1737
Ler_NEW_RNA_F_35762	Chr5	22341978	22342302	+	Lerv7	noncoding	noncoding	AT5G56240	325	TRUE	AT5G56250	5909	AT5G56230	-2959
Fused_5994	Chr5	22349184	22349386	+	Merge	noncoding	noncoding	AT5G56250	203	TRUE	AT5G56260	5572	AT5G56240	-4952
Fused_5995	Chr5	22355147	22355409	+	Merge	noncoding	noncoding	AT5G56260	263	TRUE	AT5G56270	3919	AT5G56250	-2622
Fused_5996	Chr5	22397847	22398082	-	Merge	noncoding	noncoding	AT5G56340	236	TRUE	AT5G56350	1539	AT5G56330	-2069
Fused_5997	Chr5	22398143	22398355	-	Merge	noncoding	noncoding	AT5G56340	213	TRUE	AT5G56350	1266	AT5G56330	-2365
Fused_5998	Chr5	22398845	22399072	-	Merge	noncoding	noncoding	AT5G56340	228	TRUE	AT5G56350	549	AT5G56330	-3067
Ler_NEW_RNA_F_35776	Chr5	22399727	22399963	+	Lerv7	noncoding	noncoding	AT5G56350	237	TRUE	AT5G56360	2951	AT5G56340	-456
Col_NEW_RNA_F_33415	Chr5	22401826	22402238	+	Col	noncoding	noncoding	AT5G56350	413	TRUE	AT5G56360	676	AT5G56340	-2555
Fused_6001	Chr5	22406468	22406697	+	Merge	noncoding	noncoding	AT5G56360	230	TRUE	AT5G56365	1046	AT5G56350	-4087
AT5G08495	Chr5	22408038	22408688	+	Araport11	noncoding	structural_RNA	.	0	FALSE	AT5G56368	1102	AT5G56365	-223
Fused_6003	Chr5	22433779	22434251	-	Merge	noncoding	noncoding	.	0	FALSE	AT5G56450	332	AT5G56440	-603
Fused_6004	Chr5	22466172	22466401	-	Merge	coding	coding	AT5G56530	230	TRUE	AT5G56540	1818	AT5G56520	-4549
CNT2086325	Chr5	22468168	22468616	-	CANTATAdb	coding	noncoding	AT5G56540	398	TRUE	AT5G56544	954	AT5G56530	-1242
Fused_6006	Chr5	22508797	22510139	-	Merge	noncoding	noncoding	AT5G56660	1343	TRUE	AT5G56670	139	AT5G56650	-959
Fused_6007	Chr5	22518954	22519367	+	Merge	noncoding	noncoding	AT5G56710	414	TRUE	AT5G56720	1150	AT5G56700	-492
CNT2085473	Chr5	22528053	22528953	+	CANTATAdb	noncoding	noncoding	AT5G56740	901	TRUE	AT5G56745	2021	AT5G56730	-345
Fused_6010	Chr5	22536535	22537133	+	Merge	noncoding	noncoding	AT5G56760	599	TRUE	AT5G56770	1010	AT5G56750	-494
AT5G56880	Chr5	22583924	22584198	-	Araport11	noncoding	coding	AT5G56870	68	TRUE	AT5G56880	243	AT5G56865	-10441
Fused_6012	Chr5	22586090	22586304	+	Merge	noncoding	noncoding	AT5G56890	215	TRUE	AT5G56900	8490	AT5G56880	-1039
Fused_6013	Chr5	22604675	22604874	+	Merge	noncoding	noncoding	AT5G56930	200	TRUE	AT5G56940	1036	AT5G56920	-3637
Fused_6015	Chr5	22610355	22610564	-	Merge	noncoding	noncoding	AT5G56950	210	TRUE	AT5G56960	3013	AT5G56940	-2819
AT5G56985	Chr5	22631220	22632681	+	Araport11	noncoding	coding	AT5G56980	1393	TRUE	AT5G56990	3065	AT5G56975	-1528
Fused_6017	Chr5	22638731	22639267	+	Merge	noncoding	noncoding	AT5G57000	537	TRUE	AT5G57010	3659	AT5G56990	-1542
Fused_6018	Chr5	22670965	22671820	-	Merge	coding	coding	AT5G57070	790	TRUE	AT5G57080	1996	AT5G57060	-4118
Fused_6019	Chr5	22672305	22672743	-	Merge	noncoding	noncoding	AT5G57070	439	TRUE	AT5G57080	1073	AT5G57060	-5458
Fused_6020	Chr5	22676740	22677202	-	Merge	noncoding	noncoding	AT5G57090	463	TRUE	AT5G57100	3953	AT5G57080	-2517
Fused_6021	Chr5	22677670	22677919	-	Merge	noncoding	noncoding	AT5G57090	250	TRUE	AT5G57100	3236	AT5G57080	-3447
AT5G57090	Chr5	22679831	22680583	+	Araport11	noncoding	coding	.	0	FALSE	AT5G57100	572	AT5G57090	-244
CNT2085791	Chr5	22698245	22698752	+	CANTATAdb	noncoding	noncoding	AT5G57120	508	TRUE	AT5G57123	3023	AT5G57110	-5830
Ler_NEW_RNA_R_36199	Chr5	22724132	22724343	-	Lerv7	noncoding	noncoding	AT5G57130	212	TRUE	AT5G57140	389	AT5G57126	-9875
Ler_NEW_RNA_R_36203	Chr5	22726014	22726228	-	Lerv7	noncoding	noncoding	AT5G57140	208	TRUE	AT5G57150	798	AT5G57130	-1595
Fused_6025	Chr5	22726979	22728233	-	Merge	coding	coding	AT5G57150	1208	TRUE	AT5G57160	1584	AT5G57140	-758
Fused_6026	Chr5	22730294	22730609	+	Merge	noncoding	noncoding	AT5G57160	316	TRUE	AT5G57170	6314	AT5G57150	-377
Ler_NEW_RNA_F_35882	Chr5	22736052	22736345	+	Lerv7	coding	coding	AT5G57160	294	TRUE	AT5G57170	578	AT5G57150	-6135
Fused_6027	Chr5	22743061	22744363	-	Merge	noncoding	noncoding	AT5G57180	1303	TRUE	AT5G57181	1551	AT5G57170	-4930
Fused_6029	Chr5	22781768	22782044	+	Merge	noncoding	noncoding	AT5G57290	277	TRUE	AT5G57300	1286	AT5G57280	-257
Fused_6030	Chr5	22795303	22795558	-	Merge	coding	coding	AT5G57330	256	TRUE	AT5G57340	5376	AT5G57320	-2908
Ler_NEW_RNA_R_36233	Chr5	22802943	22803164	-	Lerv7	coding	coding	AT5G57340	222	TRUE	AT5G57345	1086	AT5G57330	-7008
Ler_NEW_RNA_R_36243	Chr5	22818997	22819200	-	Lerv7	noncoding	noncoding	AT5G57360	204	TRUE	AT5G57370	375	AT5G57350	-7582
Fused_6031	Chr5	22819579	22820340	-	Merge	noncoding	noncoding	AT5G57370	762	TRUE	AT5G57380	896	AT5G57360	-149
Fused_6032	Chr5	22828298	22829079	+	Merge	coding	coding	AT5G57390	782	TRUE	AT5G57391	2800	AT5G57380	-3954
Fused_6033	Chr5	22837739	22838201	+	Merge	coding	coding	AT5G57400	463	TRUE	AT5G57410	927	AT5G57391	-5742
Fused_6034	Chr5	22850480	22851732	-	Merge	noncoding	noncoding	AT5G57460	1253	TRUE	AT5G57480	2481	AT5G57450	-688
Fused_6035	Chr5	22854246	22856095	+	Merge	noncoding	noncoding	AT5G57480	1529	TRUE	AT5G57490	2389	AT5G57460	-1942
Fused_6036	Chr5	22877673	22877892	+	Merge	coding	coding	AT5G57540	129	TRUE	AT5G57550	1764	AT5G57535	-357
CNT2086916	Chr5	22882458	22883113	+	CANTATAdb	coding	noncoding	AT5G57560	592	TRUE	AT5G57565	1954	AT5G57550	-1270
Ler_NEW_RNA_R_36277	Chr5	22900385	22900629	-	Lerv7	noncoding	noncoding	AT5G57610	245	TRUE	AT5G57620	8976	AT5G57590	-2839
Fused_6037	Chr5	22910983	22911307	-	Merge	noncoding	noncoding	AT5G57620	325	TRUE	AT5G57625	1107	AT5G57610	-6851
Fused_6038	Chr5	22917475	22917708	+	Merge	noncoding	noncoding	AT5G57630	234	TRUE	AT5G57640	1482	AT5G57625	-4105
Fused_6039	Chr5	22930984	22931249	-	Merge	noncoding	noncoding	AT5G57660	266	TRUE	AT5G57670	3743	AT5G57655	-6366
CNT2086617	Chr5	22940662	22941629	+	CANTATAdb	coding	noncoding	AT5G57685	788	TRUE	AT5G57690	5014	AT5G57670	-2314
Fused_6041	Chr5	22959581	22960368	-	Merge	noncoding	noncoding	AT5G57710	788	TRUE	AT5G57720	3888	AT5G57700	-7862
Ler_NEW_RNA_R_36303	Chr5	22961549	22961785	-	Lerv7	noncoding	noncoding	AT5G57710	237	TRUE	AT5G57720	2471	AT5G57700	-9830
Fused_6043	Chr5	22983312	22983991	+	Merge	coding	coding	AT5G57785	526	TRUE	AT5G57790	2534	AT5G57780	-2452
Fused_6044	Chr5	23004875	23005693	+	Merge	noncoding	noncoding	AT5G57830	610	TRUE	AT5G57840	1614	AT5G57820	-1024
Ler_NEW_RNA_R_36316	Chr5	23005797	23005997	-	Lerv7	coding	coding	.	0	FALSE	AT5G57840	1310	AT5G57830	-313
Fused_6045	Chr5	23010025	23011353	+	Merge	noncoding	noncoding	AT5G57850	1329	TRUE	AT5G57860	757	AT5G57840	-279
Ler_NEW_RNA_R_36320	Chr5	23016549	23016761	-	Lerv7	noncoding	noncoding	AT5G57870	213	TRUE	AT5G57880	1732	AT5G57860	-2725
Fused_6046	Chr5	23017783	23018177	-	Merge	coding	coding	AT5G57870	395	TRUE	AT5G57880	316	AT5G57860	-3959
Fused_6047	Chr5	23024416	23025544	+	Merge	noncoding	noncoding	AT5G57900	1040	TRUE	AT5G57910	128	AT5G57890	-215
Ler_NEW_RNA_F_35990	Chr5	23025696	23025986	+	Lerv7	noncoding	noncoding	AT5G57910	291	TRUE	AT5G57920	2137	AT5G57900	-241
Fused_6049	Chr5	23036049	23036790	-	Merge	noncoding	noncoding	AT5G57950	742	TRUE	AT5G57960	505	AT5G57940	-907
Col_NEW_RNA_F_33618	Chr5	23037380	23037811	+	Col	noncoding	noncoding	AT5G57960	432	TRUE	AT5G57970	3432	AT5G57950	-465
Fused_6050	Chr5	23043664	23044019	+	Merge	noncoding	noncoding	AT5G57980	356	TRUE	AT5G57990	520	AT5G57970	-125
Fused_6051	Chr5	23044661	23044906	+	Merge	noncoding	noncoding	AT5G57990	246	TRUE	AT5G58000	6814	AT5G57980	-369
Ler_NEW_RNA_F_36000	Chr5	23045410	23045677	+	Lerv7	noncoding	noncoding	AT5G57990	268	TRUE	AT5G58000	6043	AT5G57980	-1118
At5NC091070	Chr5	23050149	23050437	+	RepTAS	noncoding	noncoding	.	0	FALSE	AT5G58000	1283	AT5G57990	-1508
Fused_6052	Chr5	23051297	23052613	-	Merge	noncoding	noncoding	AT5G58000	894	TRUE	AT5G58003	1738	AT5G57990	-2656
Fused_6053	Chr5	23058429	23059557	+	Merge	noncoding	noncoding	AT5G58010	1007	TRUE	AT5G58020	484	AT5G58005	-718
Fused_6054	Chr5	23060759	23061096	-	Merge	noncoding	noncoding	AT5G58020	338	TRUE	AT5G58030	222	AT5G58010	-1324
Fused_6055	Chr5	23063802	23064202	-	Merge	noncoding	noncoding	AT5G58040	401	TRUE	AT5G58050	4584	AT5G58030	-642
Fused_6056	Chr5	23066506	23067165	-	Merge	noncoding	noncoding	AT5G58040	660	TRUE	AT5G58050	1621	AT5G58030	-3346
Fused_6057	Chr5	23068018	23068666	-	Merge	noncoding	noncoding	AT5G58040	519	TRUE	AT5G58050	120	AT5G58030	-4858
Fused_6058	Chr5	23074963	23075727	+	Merge	coding	coding	AT5G58070	765	TRUE	AT5G58080	601	AT5G58060	-35
Fused_6059	Chr5	23089722	23089966	-	Merge	noncoding	noncoding	AT5G58110	245	TRUE	AT5G58120	2000	AT5G58100	-158
CNT2086766	Chr5	23097686	23097916	+	CANTATAdb	noncoding	noncoding	AT5G58130	231	TRUE	AT5G58140	904	AT5G58120	-2136
Fused_6060	Chr5	23126040	23126443	-	Merge	noncoding	noncoding	AT5G58200	404	TRUE	AT5G58210	49	AT5G58190	-2038
Fused_6061	Chr5	23129970	23130323	+	Merge	noncoding	noncoding	AT5G58220	311	TRUE	AT5G58230	87	AT5G58210	-1171
Fused_6062	Chr5	23145950	23146630	-	Merge	noncoding	noncoding	AT5G58300	351	TRUE	AT5G58310	2763	AT5G58290	-210
AT5TE84790	Chr5	23153609	23154098	-	Araport11	noncoding	TE	AT5G58320	490	TRUE	AT5G58330	25	AT5G58310	-3125
AT5TE84860	Chr5	23170460	23171280	-	Araport11	noncoding	TE	AT5G58375	581	TRUE	AT5G58380	124	AT5G58370	-7
Ler_NEW_RNA_F_36063	Chr5	23171732	23172133	+	Lerv7	noncoding	noncoding	AT5G58380	402	TRUE	AT5G58390	1894	AT5G58375	-331
Fused_6065	Chr5	23172632	23172988	+	Merge	noncoding	noncoding	AT5G58380	357	TRUE	AT5G58390	1039	AT5G58375	-1231
Fused_6066	Chr5	23195084	23195400	-	Merge	noncoding	noncoding	AT5G58420	317	TRUE	AT5G58430	233	AT5G58412	-2291
Ler_NEW_RNA_F_36068	Chr5	23196007	23196302	+	Lerv7	noncoding	noncoding	AT5G58430	296	TRUE	AT5G58440	2006	AT5G58420	-464
Col_NEW_RNA_F_33684	Chr5	23198576	23198782	+	Col	noncoding	noncoding	AT5G58440	207	TRUE	AT5G58450	2863	AT5G58430	-683
Fused_6067	Chr5	23212903	23213107	+	Merge	noncoding	noncoding	AT5G58470	205	TRUE	AT5G58480	2494	AT5G58465	-1379
AT5TE85020	Chr5	23214420	23214672	+	Araport11	noncoding	TE	AT5G58470	253	TRUE	AT5G58480	929	AT5G58465	-2896
Ler_NEW_RNA_F_36088	Chr5	23223336	23223701	+	Lerv7	noncoding	noncoding	AT5G58510	366	TRUE	AT5G58520	5992	AT5G58500	-2793
Ler_NEW_RNA_R_36428	Chr5	23230732	23231024	-	Lerv7	noncoding	noncoding	AT5G58520	293	TRUE	AT5G58530	3825	AT5G58510	-1722
AT5TE85090	Chr5	23234577	23235826	-	Araport11	coding	TE	AT5G58530	963	TRUE	AT5G58540	1764	AT5G58520	-1955
Fused_6070	Chr5	23241084	23241666	+	Merge	noncoding	noncoding	AT5G58550	583	TRUE	AT5G58560	3188	AT5G58540	-1314
Ler_NEW_RNA_F_36098	Chr5	23242332	23242606	+	Lerv7	coding	coding	AT5G58550	275	TRUE	AT5G58560	2248	AT5G58540	-2562
Fused_6072	Chr5	23254672	23254912	+	Merge	noncoding	noncoding	AT5G58590	241	TRUE	AT5G58595	2436	AT5G58580	-2371
Ler_NEW_RNA_F_36108	Chr5	23260697	23261240	+	Lerv7	noncoding	noncoding	.	0	FALSE	AT5G58610	2	AT5G58600	-505
At5NC091520_fwd	Chr5	23261523	23262207	+	Benfey	noncoding	noncoding	AT5G58610	685	TRUE	AT5G58620	5604	AT5G58600	-1331
AT5G08870	Chr5	23268432	23268836	-	Araport11	noncoding	noncoding	AT5G58620	405	TRUE	AT5G58630	1744	AT5G58610	-2909
Ler_NEW_RNA_R_36448	Chr5	23273516	23273801	-	Lerv7	noncoding	noncoding	AT5G58640	286	TRUE	AT5G58650	379	AT5G58630	-1593
Fused_6074	Chr5	23275879	23276469	-	Merge	coding	coding	AT5G58660	531	TRUE	AT5G58670	2235	AT5G58650	-1182
Fused_6075	Chr5	23277631	23278448	-	Merge	noncoding	noncoding	AT5G58660	818	TRUE	AT5G58670	256	AT5G58650	-2934
Fused_6076	Chr5	23282779	23284040	+	Merge	noncoding	noncoding	AT5G58680,AT5G58690	1084	TRUE	AT5G58700	3433	AT5G58670	-1507
Ler_NEW_RNA_F_36122	Chr5	23284174	23284441	+	Lerv7	noncoding	noncoding	AT5G58690	268	TRUE	AT5G58700	3032	AT5G58680	-351
Fused_6077	Chr5	23290056	23290547	+	Merge	noncoding	noncoding	AT5G58700	492	TRUE	AT5G58710	1723	AT5G58690	-3453
Fused_6079	Chr5	23293855	23294104	-	Merge	noncoding	noncoding	AT5G58710	250	TRUE	AT5G58720	93	AT5G58700	-3286
Fused_6080	Chr5	23296921	23297516	+	Merge	noncoding	noncoding	AT5G58720	596	TRUE	AT5G58730	384	AT5G58710	-2662
Fused_6081	Chr5	23298916	23299576	+	Merge	noncoding	noncoding	AT5G58730	661	TRUE	AT5G58740	694	AT5G58720	-1285
Fused_6082	Chr5	23303125	23304577	-	Merge	coding	coding	AT5G58750	1293	TRUE	AT5G58760	420	AT5G58740	-1017
Fused_6083	Chr5	23304974	23305521	+	Merge	noncoding	noncoding	AT5G58760	525	TRUE	AT5G58770	3353	AT5G58750	-356
Col_NEW_RNA_R_33985	Chr5	23309675	23309905	-	Col	noncoding	noncoding	AT5G58770	231	TRUE	AT5G58780	222	AT5G58760	-1481
Fused_6084	Chr5	23335021	23336267	-	Merge	coding	coding	AT5G58840	1247	TRUE	AT5G58850	2015	AT5G58830	-1991
Fused_6085	Chr5	23336317	23336765	-	Merge	noncoding	noncoding	AT5G58840	89	TRUE	AT5G58850	1517	AT5G58830	-3287
Fused_6086	Chr5	23357694	23358109	+	Merge	noncoding	noncoding	AT5G58900	416	TRUE	AT5G58910	5765	AT5G58890	-1614
Fused_6087	Chr5	23364223	23365912	+	Merge	coding	coding	AT5G58910	1690	TRUE	AT5G58920	1576	AT5G58900	-4526
Fused_6088	Chr5	23368189	23368521	-	Merge	noncoding	noncoding	AT5G58920	333	TRUE	AT5G58930	153	AT5G58910	-2157
Fused_6089	Chr5	23369146	23369830	+	Merge	noncoding	noncoding	AT5G58930	685	TRUE	AT5G58940	3061	AT5G58920	-543
Fused_6090	Chr5	23376009	23376279	+	Merge	noncoding	noncoding	AT5G58950	271	TRUE	AT5G58960	3764	AT5G58940	-858
Fused_6091	Chr5	23377383	23377669	+	Merge	noncoding	noncoding	AT5G58950	287	TRUE	AT5G58960	2374	AT5G58940	-2232
Ler_NEW_RNA_R_36493	Chr5	23381637	23381865	-	Lerv7	noncoding	noncoding	AT5G58960	229	TRUE	AT5G58970	921	AT5G58950	-3636
CNT2087215	Chr5	23407993	23408908	+	CANTATAdb	coding	noncoding	AT5G59030	780	TRUE	AT5G59040	2088	AT5G59020	-3241
AT5TE85750	Chr5	23416272	23417243	+	Araport11	noncoding	TE	AT5G59050	705	TRUE	AT5G59055	1275	AT5G59040	-4704
Fused_6095	Chr5	23428131	23428366	+	Merge	coding	coding	AT5G59090	236	TRUE	AT5G59100	4289	AT5G59080	-5766
AT5G00670	Chr5	23430663	23431151	+	Araport11	noncoding	noncoding	.	0	FALSE	AT5G59100	1504	AT5G59090	-1623
Ler_NEW_RNA_R_36517	Chr5	23453263	23453502	-	Lerv7	noncoding	noncoding	AT5G59160	240	TRUE	AT5G59170	2257	AT5G59150	-1054
Col_NEW_RNA_R_34031	Chr5	23461082	23461866	-	Col	coding	coding	AT5G59190	785	TRUE	AT5G59200	687	AT5G59180	-2124
Fused_6097	Chr5	23470043	23470325	+	Merge	noncoding	noncoding	AT5G59220	283	TRUE	AT5G59230	5048	AT5G59210	-2619
Ler_NEW_RNA_F_36215	Chr5	23489564	23489806	+	Lerv7	noncoding	noncoding	AT5G59290	243	TRUE	AT5G59300	3605	AT5G59280	-466
Ler_NEW_RNA_R_36547	Chr5	23514797	23515171	-	Lerv7	noncoding	noncoding	AT5G59350	375	TRUE	AT5G59360	4072	AT5G59340	-6284
Fused_6098	Chr5	23515247	23515735	-	Merge	noncoding	noncoding	AT5G59350	489	TRUE	AT5G59360	3508	AT5G59340	-6734
AT5G59350	Chr5	23517241	23517569	+	Araport11	noncoding	coding	.	0	FALSE	AT5G59360	1674	AT5G59350	-1131
Col_NEW_RNA_F_33820	Chr5	23519520	23519925	+	Col	coding	coding	AT5G59360	406	TRUE	AT5G59370	3713	AT5G59350	-3410
Fused_6099	Chr5	23538309	23538552	-	Merge	noncoding	noncoding	AT5G59420	244	TRUE	AT5G59430	2675	AT5G59410	-3533
Fused_6100	Chr5	23545583	23546647	-	Merge	noncoding	noncoding	AT5G59440	1065	TRUE	AT5G59450	1930	AT5G59430	-743
AT5G08920	Chr5	23548924	23549965	-	Araport11	noncoding	noncoding	AT5G59450	1042	TRUE	AT5G59460	668	AT5G59440	-2104
Col_NEW_RNA_R_34072	Chr5	23550129	23550518	-	Col	noncoding	noncoding	AT5G59450	390	TRUE	AT5G59460	115	AT5G59440	-3309
Ler_NEW_RNA_R_36568	Chr5	23552441	23552813	-	Lerv7	noncoding	noncoding	AT5G59470	343	TRUE	AT5G59480	492	AT5G59460	-128
Fused_6101	Chr5	23559773	23560539	-	Merge	noncoding	noncoding	AT5G59500	744	TRUE	AT5G59505	1806	AT5G59490	-1289
Col_NEW_RNA_R_34080	Chr5	23560676	23560923	-	Col	noncoding	noncoding	AT5G59500	248	TRUE	AT5G59505	1422	AT5G59490	-2192
Ler_NEW_RNA_R_36574	Chr5	23563869	23564305	-	Lerv7	coding	coding	AT5G59510	368	TRUE	AT5G59520	835	AT5G59505	-1401
Fused_6102	Chr5	23568068	23569517	+	Merge	coding	coding	AT5G59530	1366	TRUE	AT5G59540	354	AT5G59520	-1290
Fused_6103	Chr5	23572274	23573760	+	Merge	coding	coding	AT5G59550	1290	TRUE	AT5G59560	567	AT5G59540	-890
Fused_6104	Chr5	23575174	23575449	+	Merge	noncoding	noncoding	AT5G59560	276	TRUE	AT5G59570	2199	AT5G59550	-1611
AT5G59570	Chr5	23579618	23581718	+	Araport11	coding	coding	AT5G59580	1610	TRUE	AT5G59590	1020	AT5G59570	-347
Ler_NEW_RNA_F_36270	Chr5	23582842	23583080	+	Lerv7	coding	coding	AT5G59590	239	TRUE	AT5G59600	1675	AT5G59580	-1394
Fused_6106	Chr5	23623467	23623702	-	Merge	noncoding	noncoding	AT5G59690	236	TRUE	AT5G59700	500	AT5G59680	-849
Fused_6107	Chr5	23654303	23654673	+	Merge	noncoding	noncoding	AT5G59780	371	TRUE	AT5G59790	7817	AT5G59770	-1271
AT5TE86640	Chr5	23654810	23655208	+	Araport11	noncoding	TE	AT5G59780	399	TRUE	AT5G59790	7282	AT5G59770	-1778
Fused_6109	Chr5	23663139	23663939	-	Merge	noncoding	noncoding	AT5G59790	801	TRUE	AT5G59800	2309	AT5G59780	-7902
Ler_NEW_RNA_R_36609	Chr5	23675055	23675486	-	Lerv7	noncoding	noncoding	AT5G59820	432	TRUE	AT5G59830	1365	AT5G59810	-2725
Ler_NEW_RNA_F_36298	Chr5	23675733	23676777	+	Lerv7	noncoding	noncoding	.	0	FALSE	AT5G59830	74	AT5G59820	-174
Fused_6110	Chr5	23684062	23684306	+	Merge	noncoding	noncoding	AT5G59850	245	TRUE	AT5G59860	869	AT5G59845	-338
AT5G59865	Chr5	23686100	23687069	-	Araport11	noncoding	coding	AT5G59860	77	TRUE	AT5G59870	40	AT5G59850	-771
Fused_6112	Chr5	23695648	23697880	+	Merge	noncoding	noncoding	AT5G59900	2225	TRUE	AT5G59910	921	AT5G59890	-64
Fused_6113	Chr5	23698833	23699347	-	Merge	noncoding	noncoding	AT5G59910	515	TRUE	AT5G59920	1082	AT5G59900	-455
Fused_6114	Chr5	23700198	23700665	-	Merge	noncoding	noncoding	AT5G59920	237	TRUE	AT5G59930	5520	AT5G59910	-591
Fused_6115	Chr5	23705917	23706535	-	Merge	coding	coding	AT5G59930	351	TRUE	AT5G59940	2536	AT5G59920	-3369
Fused_6116	Chr5	23708935	23709406	-	Merge	coding	coding	AT5G59940	336	TRUE	AT5G59950	2090	AT5G59930	-781
Fused_6117	Chr5	23712903	23713142	-	Merge	noncoding	noncoding	AT5G59950	240	TRUE	AT5G59960	425	AT5G59945	-1328
Col_NEW_RNA_F_33931	Chr5	23717810	23718228	+	Col	noncoding	noncoding	AT5G59970	419	TRUE	AT5G59980	533	AT5G59960	-924
Fused_6118	Chr5	23719869	23721419	-	Merge	noncoding	noncoding	AT5G59980	1468	TRUE	AT5G59990	1118	AT5G59970	-1590
Ler_NEW_RNA_F_36331	Chr5	23724463	23724836	+	Lerv7	coding	coding	AT5G59990	175	TRUE	AT5G60000	6081	AT5G59980	-3127
CNT2086186	Chr5	23743578	23744269	+	CANTATAdb	noncoding	noncoding	AT5G60030	583	TRUE	AT5G60040	595	AT5G60020	-1511
Ler_NEW_RNA_R_36670	Chr5	23801883	23802090	-	Lerv7	noncoding	noncoding	AT5G60170	208	TRUE	AT5G60180	2173	AT5G60160	-3768
Ler_NEW_RNA_R_36671	Chr5	23803472	23803727	-	Lerv7	noncoding	noncoding	AT5G60170	256	TRUE	AT5G60180	536	AT5G60160	-5357
Fused_6121	Chr5	23804272	23805405	+	Merge	coding	coding	AT5G60180	974	TRUE	AT5G60190	373	AT5G60170	-161
Fused_6122	Chr5	23813099	23813356	-	Merge	noncoding	noncoding	AT5G60200	258	TRUE	AT5G60210	918	AT5G60190	-5700
Fused_6123	Chr5	23815077	23815531	+	Merge	noncoding	noncoding	AT5G60210	455	TRUE	AT5G60220	4580	AT5G60200	-1316
AT5G60210	Chr5	23818244	23818984	-	Araport11	noncoding	coding	.	0	FALSE	AT5G60220	1127	AT5G60210	-1033
CNT2087066	Chr5	23830507	23832786	-	CANTATAdb	noncoding	noncoding	AT5G60280	1951	TRUE	AT5G60285	67	AT5G60270	-192
Fused_6126	Chr5	23849950	23850814	-	Merge	noncoding	noncoding	AT5G60360	567	TRUE	AT5G60370	2372	AT5G60350	-453
CNT2088667	Chr5	23859566	23861186	-	CANTATAdb	noncoding	coding	AT5G60390	1621	TRUE	AT5G60400	296	AT5G60380	-1417
Fused_6130	Chr5	23861592	23862355	+	Merge	noncoding	noncoding	AT5G60400	764	TRUE	AT5G60408	1080	AT5G60390	-231
Ler_NEW_RNA_R_36704	Chr5	23869736	23870145	-	Lerv7	noncoding	noncoding	AT5G60410	410	TRUE	AT5G60430	1808	AT5G60408	-6097
AT5G60460	Chr5	23887071	23887464	-	Araport11	noncoding	coding	.	0	FALSE	AT5G60460	201	AT5G60450	-4120
Fused_6131	Chr5	23887438	23888380	+	Merge	noncoding	noncoding	AT5G60460	494	TRUE	AT5G60470	2471	AT5G60450	-4487
AT5TE87550	Chr5	23904299	23906030	+	Araport11	coding	TE	AT5G60530	1728	TRUE	AT5G60540	835	AT5G60520	-1011
Col_NEW_RNA_R_34202	Chr5	23909508	23909741	-	Col	noncoding	noncoding	AT5G60548,AT5G60550	468	TRUE	AT5G60553	3713	AT5G60540	-456
Fused_6133	Chr5	23919023	23920105	-	Merge	noncoding	noncoding	AT5G60570	1083	TRUE	AT5G60580	3943	AT5G60560	-1628
Col_NEW_RNA_R_34211	Chr5	23937406	23937730	-	Col	noncoding	noncoding	AT5G60620	325	TRUE	AT5G60630	2114	AT5G60615	-896
Fused_6134	Chr5	23941239	23941492	+	Merge	noncoding	noncoding	AT5G60640	254	TRUE	AT5G60650	2891	AT5G60630	-644
Fused_6136	Chr5	23943782	23944002	+	Merge	noncoding	noncoding	AT5G60640	221	TRUE	AT5G60650	381	AT5G60630	-3187
Col_NEW_RNA_F_34022	Chr5	23946179	23946408	+	Col	coding	coding	AT5G60660	230	TRUE	AT5G60670	4696	AT5G60650	-1191
Col_NEW_RNA_F_34024	Chr5	23947015	23947228	+	Col	coding	coding	AT5G60660	163	TRUE	AT5G60670	3876	AT5G60650	-2027
Ler_NEW_RNA_F_36420	Chr5	23951250	23951651	+	Lerv7	noncoding	noncoding	AT5G60670	402	TRUE	AT5G60680	4664	AT5G60660	-4073
Fused_6137	Chr5	23956207	23957019	-	Merge	noncoding	noncoding	AT5G60680	705	TRUE	AT5G60690	10180	AT5G60670	-4421
RLFS_034092_rev	Chr5	23957836	23958277	-	Benfey	noncoding	noncoding	.	0	FALSE	AT5G60690	8922	AT5G60680	-690
Ler_NEW_RNA_F_36430	Chr5	23973747	23973972	+	Lerv7	noncoding	noncoding	AT5G60700	226	TRUE	AT5G60710	6941	AT5G60690	-1356
Fused_6138	Chr5	23984731	23985265	+	Merge	coding	coding	AT5G60710	532	TRUE	AT5G60720	3153	AT5G60700	-9331
Fused_6139	Chr5	24023572	24024228	+	Merge	noncoding	noncoding	AT5G60790	657	TRUE	AT5G60800	6614	AT5G60780	-726
Fused_6140	Chr5	24025079	24025283	+	Merge	noncoding	noncoding	AT5G60790	205	TRUE	AT5G60800	5559	AT5G60780	-2233
Ler_NEW_RNA_F_36452	Chr5	24032171	24032583	+	Lerv7	noncoding	noncoding	AT5G60800	413	TRUE	AT5G60805	2583	AT5G60790	-6109
Ler_NEW_RNA_R_36756	Chr5	24039957	24040714	-	Lerv7	noncoding	noncoding	AT5G60820	758	TRUE	AT5G60830	1997	AT5G60810	-2709
Ler_NEW_RNA_F_36463	Chr5	24056504	24056883	+	Lerv7	noncoding	noncoding	AT5G60870	380	TRUE	AT5G60880	1485	AT5G60860	-721
Ler_NEW_RNA_R_36773	Chr5	24065682	24066122	-	Lerv7	coding	coding	AT5G60890	441	TRUE	AT5G60900	2459	AT5G60880	-5824
Fused_6141	Chr5	24071094	24071711	+	Merge	noncoding	noncoding	AT5G60900	486	TRUE	AT5G60910	857	AT5G60890	-4664
Fused_6142	Chr5	24081354	24082289	+	Merge	coding	coding	AT5G60920	936	TRUE	AT5G60930	3189	AT5G60910	-5126
CNT2089050	Chr5	24085460	24087599	+	CANTATAdb	noncoding	noncoding	AT5G60930	2122	TRUE	AT5G60940	5454	AT5G60920	-1248
Col_NEW_RNA_F_34067	Chr5	24097534	24097785	+	Col	noncoding	noncoding	AT5G60950	252	TRUE	AT5G60960	525	AT5G60945	-823
Fused_6144	Chr5	24098477	24099487	+	Merge	noncoding	noncoding	AT5G60960	1011	TRUE	AT5G60963	749	AT5G60950	-334
Fused_6145	Chr5	24115849	24116221	-	Merge	noncoding	noncoding	AT5G60980	373	TRUE	AT5G60990	269	AT5G60978	-2934
Fused_6146	Chr5	24116579	24116798	+	Merge	noncoding	noncoding	AT5G60990	220	TRUE	AT5G61000	2840	AT5G60980	-251
Ler_NEW_RNA_F_36483	Chr5	24119667	24119996	+	Lerv7	noncoding	noncoding	AT5G61000	330	TRUE	AT5G61010	3904	AT5G60990	-269
Fused_6147	Chr5	24128509	24128868	+	Merge	noncoding	noncoding	AT5G61020	360	TRUE	AT5G61030	1633	AT5G61010	-1702
Fused_6148	Chr5	24174140	24174359	+	Merge	noncoding	noncoding	AT5G61150	220	TRUE	AT5G61160	4406	AT5G61140	-568
Fused_6149	Chr5	24176897	24177192	+	Merge	noncoding	noncoding	AT5G61150	296	TRUE	AT5G61160	1573	AT5G61140	-3325
Fused_6151	Chr5	24182166	24182378	-	Merge	noncoding	noncoding	AT5G61170	213	TRUE	AT5G61180	528	AT5G61160	-1823
Ler_NEW_RNA_R_36831	Chr5	24189194	24189941	-	Lerv7	noncoding	noncoding	AT5G61190	748	TRUE	AT5G61200	405	AT5G61180	-4975
Fused_6152	Chr5	24193334	24193841	-	Merge	noncoding	noncoding	AT5G61210	413	TRUE	AT5G61220	1862	AT5G61200	-539
Ler_NEW_RNA_R_36835	Chr5	24194330	24194597	-	Lerv7	noncoding	noncoding	AT5G61210	268	TRUE	AT5G61220	1106	AT5G61200	-1535
Ler_NEW_RNA_F_36515	Chr5	24223121	24223411	+	Lerv7	noncoding	noncoding	.	0	FALSE	AT5G61310	76	AT5G61300	-211
AT5TE88740	Chr5	24229800	24230054	+	Araport11	coding	TE	AT5G61330	255	TRUE	AT5G61340	2097	AT5G61320	-3026
Col_NEW_RNA_F_34106	Chr5	24230947	24231233	+	Col	noncoding	noncoding	AT5G61330	225	TRUE	AT5G61340	918	AT5G61320	-4173
CNT2088006	Chr5	24231987	24233268	+	CANTATAdb	coding	noncoding	AT5G61340	1093	TRUE	AT5G61345	4205	AT5G61330	-816
Ler_NEW_RNA_R_36860	Chr5	24241155	24241402	-	Lerv7	noncoding	noncoding	AT5G61360	199	TRUE	AT5G61370	558	AT5G61350	-465
Fused_6155	Chr5	24245485	24245741	-	Merge	noncoding	noncoding	AT5G61380	257	TRUE	AT5G61390	3109	AT5G61370	-1639
Fused_6156	Chr5	24248080	24248473	-	Merge	noncoding	noncoding	AT5G61380	394	TRUE	AT5G61390	377	AT5G61370	-4234
Fused_6158	Chr5	24295239	24298286	+	Merge	coding	coding	AT5G61480	2713	TRUE	AT5G61490	4462	AT5G61470	-1161
Fused_6159	Chr5	24336430	24337600	+	Merge	noncoding	noncoding	AT5G61600	838	TRUE	AT5G61605	620	AT5G61590	-1269
RLFS_034095_rev	Chr5	24352261	24352715	-	Benfey	noncoding	noncoding	.	0	FALSE	AT5G61670	651	AT5G61660	-2522
Fused_6161	Chr5	24387436	24387720	-	Merge	noncoding	noncoding	AT5G61770	252	TRUE	AT5G61780	2128	AT5G61760	-1909
Fused_6162	Chr5	24394823	24395456	-	Merge	coding	coding	AT5G61780	634	TRUE	AT5G61790	263	AT5G61770	-7136
Fused_6163	Chr5	24395850	24396133	+	Merge	noncoding	noncoding	AT5G61790	284	TRUE	AT5G61800	2471	AT5G61780	-265
CNT2086363	Chr5	24396740	24397644	+	CANTATAdb	noncoding	noncoding	AT5G61790	905	TRUE	AT5G61800	960	AT5G61780	-1155
Ler_NEW_RNA_F_36565	Chr5	24399056	24400146	+	Lerv7	coding	coding	AT5G61800	1091	TRUE	AT5G61810	90	AT5G61790	-649
Fused_6165	Chr5	24403953	24404160	+	Merge	noncoding	noncoding	AT5G61820	208	TRUE	AT5G61830	1704	AT5G61810	-1435
Ler_NEW_RNA_R_36926	Chr5	24406871	24407542	-	Lerv7	noncoding	noncoding	AT5G61830	672	TRUE	AT5G61835	145	AT5G61820	-1471
Fused_6166	Chr5	24424694	24425469	+	Merge	noncoding	noncoding	AT5G61900,AT5G61910	1552	TRUE	AT5G61920	7536	AT5G61890	-2075
Col_NEW_RNA_F_34177	Chr5	24436107	24436422	+	Col	coding	coding	AT5G61930	316	TRUE	AT5G61940	216	AT5G61920	-1387
Ler_NEW_RNA_F_36594	Chr5	24452904	24453105	+	Lerv7	noncoding	noncoding	AT5G61960	202	TRUE	AT5G61970	4207	AT5G61950	-6111
AT5G09030	Chr5	24470810	24471313	+	Araport11	noncoding	noncoding	AT5G61990	504	TRUE	AT5G61997	5609	AT5G61980	-2138
Fused_6169	Chr5	24483476	24483730	-	Merge	noncoding	noncoding	AT5G62000	255	TRUE	AT5G62020	1016	AT5G61997	-6436
Fused_6170	Chr5	24484668	24485889	-	Merge	noncoding	noncoding	AT5G62020	1144	TRUE	AT5G62030	1247	AT5G62000	-802
Fused_6171	Chr5	24498859	24499125	+	Merge	noncoding	noncoding	AT5G62070	267	TRUE	AT5G62080	3026	AT5G62065	-532
Fused_6172	Chr5	24523293	24524056	+	Merge	noncoding	noncoding	AT5G62140	764	TRUE	AT5G62150	2892	AT5G62130	-1376
Ler_NEW_RNA_F_36618	Chr5	24531650	24531932	+	Lerv7	noncoding	noncoding	.	0	FALSE	AT5G62165	1437	AT5G62162	-339
Ler_NEW_RNA_R_36957	Chr5	24533317	24534130	-	Lerv7	coding	coding	AT5G62165	762	TRUE	AT5G62170	7117	AT5G62162	-2006
Fused_6173	Chr5	24541602	24543906	+	Merge	noncoding	noncoding	AT5G62170	2217	TRUE	AT5G62180	3205	AT5G62165	-4514
Fused_6174	Chr5	24547136	24548240	+	Merge	noncoding	noncoding	AT5G62180	980	TRUE	AT5G62190	294	AT5G62170	-3318
Fused_6175	Chr5	24548584	24549099	+	Merge	noncoding	noncoding	AT5G62190	516	TRUE	AT5G62200	3401	AT5G62180	-469
Fused_6176	Chr5	24551723	24552112	+	Merge	noncoding	noncoding	AT5G62190	390	TRUE	AT5G62200	388	AT5G62180	-3608
Fused_6177	Chr5	24556567	24558525	+	Merge	noncoding	noncoding	AT5G62220	1553	TRUE	AT5G62230	5819	AT5G62210	-825
Fused_6178	Chr5	24577509	24578015	-	Merge	coding	coding	AT5G62260	507	TRUE	AT5G62270	2183	AT5G62250	-1194
Ler_NEW_RNA_R_36973	Chr5	24580612	24581083	-	Lerv7	noncoding	noncoding	AT5G62270	472	TRUE	AT5G62280	4209	AT5G62260	-805
Fused_6179	Chr5	24585603	24586347	-	Merge	noncoding	noncoding	AT5G62280	745	TRUE	AT5G62290	1377	AT5G62270	-2807
Fused_6180	Chr5	24602030	24602476	-	Merge	noncoding	noncoding	AT5G62340	447	TRUE	AT5G62350	3183	AT5G62330	-1594
RLFS_034098_fwd	Chr5	24603216	24603655	+	Benfey	noncoding	noncoding	.	0	FALSE	AT5G62350	2004	AT5G62340	-580
Fused_6182	Chr5	24605419	24606477	-	Merge	noncoding	noncoding	AT5G62350	819	TRUE	AT5G62360	2418	AT5G62340	-2783
Fused_6183	Chr5	24608901	24609564	-	Merge	coding	coding	AT5G62360	664	TRUE	AT5G62370	586	AT5G62350	-2293
At5NC096625_rev	Chr5	24614576	24615167	-	Benfey	noncoding	noncoding	.	0	FALSE	AT5G62380	3739	AT5G62370	-1479
Fused_6184	Chr5	24620349	24620804	+	Merge	noncoding	noncoding	AT5G62390	456	TRUE	AT5G62400	2032	AT5G62380	-270
AT5TE90145	Chr5	24621556	24622404	+	Araport11	noncoding	TE	AT5G62390	849	TRUE	AT5G62400	432	AT5G62380	-1477
CNT2088522	Chr5	24638776	24640067	+	CANTATAdb	noncoding	noncoding	AT5G62430	372	TRUE	AT5G62440	618	AT5G62420	-4452
Fused_6188	Chr5	24640670	24641240	+	Merge	noncoding	noncoding	AT5G62440	556	TRUE	AT5G62460	1825	AT5G62430	-1523
Fused_6189	Chr5	24641810	24642140	+	Merge	noncoding	noncoding	AT5G62440	331	TRUE	AT5G62460	925	AT5G62430	-2663
Fused_6190	Chr5	24662157	24663361	-	Merge	noncoding	noncoding	AT5G62500	1205	TRUE	AT5G62510	222	AT5G62490	-2387
Fused_6191	Chr5	24671232	24671597	+	Merge	noncoding	noncoding	AT5G62530	306	TRUE	AT5G62540	579	AT5G62520	-3117
Fused_6192	Chr5	24687813	24689235	-	Merge	noncoding	noncoding	AT5G62580	1124	TRUE	AT5G62600	2066	AT5G62576	-462
Fused_6193	Chr5	24702025	24702224	+	Merge	noncoding	noncoding	AT5G62610	200	TRUE	AT5G62620	2773	AT5G62600	-1103
Fused_6194	Chr5	24720492	24720736	+	Merge	noncoding	noncoding	AT5G62640	245	TRUE	AT5G62650	112	AT5G62630	-5829
CNT2085513	Chr5	24750290	24754792	-	CANTATAdb	noncoding	coding	AT5G62690,AT5G62700	3834	TRUE	AT5G62710	720	AT5G62680	-14096
AT5TE90620	Chr5	24759932	24760583	-	Araport11	noncoding	TE	AT5G62720	553	TRUE	AT5G62730	4951	AT5G62710	-1127
Fused_6200	Chr5	24778454	24779469	-	Merge	noncoding	noncoding	AT5G62770	908	TRUE	AT5G62780	1801	AT5G62760	-818
Fused_6201	Chr5	24801928	24802737	-	Merge	coding	coding	AT5G62865	611	TRUE	AT5G62880	2490	AT5G62860	-193
CNT2085885	Chr5	24814903	24815318	-	CANTATAdb	coding	noncoding	AT5G62890	416	TRUE	AT5G62900	1601	AT5G62880	-7636
AT5G09115	Chr5	24847140	24847545	+	Araport11	noncoding	noncoding	AT5G62998	113	TRUE	AT5G63000	7	AT5G62990	-303
Col_NEW_RNA_R_34526	Chr5	24849371	24849606	-	Col	noncoding	noncoding	AT5G63010	236	TRUE	AT5G63020	1007	AT5G63000	-294
AT5G09120	Chr5	24851230	24852250	+	Araport11	noncoding	noncoding	AT5G63020	1021	TRUE	AT5G63030	1518	AT5G63010	-505
AT5G63020	Chr5	24853656	24854137	-	Araport11	noncoding	coding	AT5G63030	370	TRUE	AT5G63040	1516	AT5G63020	-108
Col_NEW_RNA_R_34531	Chr5	24855806	24856642	-	Col	noncoding	noncoding	AT5G63040	837	TRUE	AT5G63050	3307	AT5G63030	-570
Col_NEW_RNA_R_34535	Chr5	24857016	24857553	-	Col	noncoding	noncoding	AT5G63040	538	TRUE	AT5G63050	2396	AT5G63030	-1780
Col_NEW_RNA_R_34536	Chr5	24857671	24857902	-	Col	noncoding	noncoding	AT5G63040	232	TRUE	AT5G63050	2047	AT5G63030	-2435
RLFS_034104_rev	Chr5	24858486	24859031	-	Benfey	noncoding	noncoding	.	0	FALSE	AT5G63050	918	AT5G63040	-552
Fused_6204	Chr5	24861294	24861547	-	Merge	noncoding	noncoding	AT5G63050	254	TRUE	AT5G63060	920	AT5G63040	-3360
Fused_6205	Chr5	24891054	24891797	-	Merge	noncoding	noncoding	AT5G63130	744	TRUE	AT5G63135	1082	AT5G63120	-891
Col_NEW_RNA_F_34336	Chr5	24901855	24902578	+	Col	noncoding	noncoding	AT5G63160	724	TRUE	AT5G63168	3371	AT5G63150	-3105
Fused_6207	Chr5	24929663	24930254	-	Merge	noncoding	noncoding	AT5G63260	592	TRUE	AT5G63270	3132	AT5G63250	-1087
AT5G09155	Chr5	24942172	24943407	+	Araport11	noncoding	noncoding	AT5G63320	1107	TRUE	AT5G63340	3376	AT5G63310	-424
Fused_6209	Chr5	24953047	24954197	+	Merge	noncoding	noncoding	AT5G63370	1151	TRUE	AT5G63380	1103	AT5G63350	-3975
Ler_NEW_RNA_F_36789	Chr5	24954382	24954669	+	Lerv7	noncoding	noncoding	AT5G63370	288	TRUE	AT5G63380	631	AT5G63350	-5310
Fused_6210	Chr5	24956826	24958021	+	Merge	coding	coding	AT5G63380	1126	TRUE	AT5G63390	379	AT5G63370	-1687
Ler_NEW_RNA_F_36794	Chr5	24961035	24961239	+	Lerv7	noncoding	noncoding	AT5G63400	205	TRUE	AT5G63410	1633	AT5G63390	-557
Ler_NEW_RNA_R_37126	Chr5	24972657	24972868	-	Lerv7	coding	coding	AT5G63420	212	TRUE	AT5G63440	1320	AT5G63410	-6620
Fused_6212	Chr5	24977089	24978574	+	Merge	coding	coding	AT5G63450	1486	TRUE	AT5G63460	2704	AT5G63440	-781
AT5G63480	Chr5	24984812	24985019	+	Araport11	noncoding	coding	AT5G63470	208	TRUE	AT5G63480	166	AT5G63460	-1299
Fused_6213	Chr5	24991148	24991738	-	Merge	noncoding	noncoding	AT5G63500	384	TRUE	AT5G63510	150	AT5G63490	-1042
Ler_NEW_RNA_F_36807	Chr5	24994185	24994731	+	Lerv7	noncoding	noncoding	AT5G63520	547	TRUE	AT5G63530	6290	AT5G63510	-394
Ler_NEW_RNA_F_36808	Chr5	24994811	24995172	+	Lerv7	noncoding	noncoding	AT5G63520	362	TRUE	AT5G63530	5849	AT5G63510	-1020
Fused_6215	Chr5	25003039	25003516	-	Merge	noncoding	noncoding	AT5G63530	478	TRUE	AT5G63540	5133	AT5G63520	-6008
Fused_6216	Chr5	25012761	25013034	-	Merge	noncoding	noncoding	AT5G63550	274	TRUE	AT5G63560	4313	AT5G63540	-459
AT5TE91535	Chr5	25015615	25015935	-	Araport11	noncoding	TE	AT5G63550	321	TRUE	AT5G63560	1412	AT5G63540	-3313
Fused_6218	Chr5	25021150	25021634	-	Merge	noncoding	noncoding	AT5G63570	485	TRUE	AT5G63580	955	AT5G63560	-1871
Fused_6220	Chr5	25028849	25030285	+	Merge	coding	coding	AT5G63600	1437	TRUE	AT5G63610	1007	AT5G63595	-555
AT5G63625	Chr5	25037903	25039791	-	Araport11	noncoding	coding	.	0	FALSE	AT5G63630	600	AT5G63620	-1605
Fused_6226	Chr5	25094633	25094948	+	Merge	noncoding	noncoding	AT5G63790	316	TRUE	AT5G63800	2821	AT5G63780	-330
AT5TE91840	Chr5	25097882	25098313	-	Araport11	coding	TE	AT5G63800	432	TRUE	AT5G63810	6492	AT5G63790	-2159
Fused_6228	Chr5	25108616	25108825	-	Merge	noncoding	noncoding	AT5G63810	210	TRUE	AT5G63820	472	AT5G63800	-5047
Fused_6229	Chr5	25113132	25113575	-	Merge	noncoding	noncoding	AT5G63840	444	TRUE	AT5G63850	5201	AT5G63830	-608
Fused_6230	Chr5	25113892	25114340	-	Merge	noncoding	noncoding	AT5G63840	449	TRUE	AT5G63850	4436	AT5G63830	-1368
Fused_6231	Chr5	25133336	25133567	+	Merge	noncoding	noncoding	AT5G63890	232	TRUE	AT5G63900	2801	AT5G63880	-169
Fused_6232	Chr5	25149412	25150032	-	Merge	noncoding	noncoding	.	0	FALSE	AT5G63930	641	AT5G63920	-368
Ler_NEW_RNA_R_37221	Chr5	25153788	25154154	-	Lerv7	noncoding	noncoding	AT5G63930	367	TRUE	AT5G63940	1594	AT5G63920	-4744
Ler_NEW_RNA_R_37224	Chr5	25157396	25157597	-	Lerv7	noncoding	noncoding	AT5G63940	202	TRUE	AT5G63941	1628	AT5G63930	-3231
Ler_NEW_RNA_R_37229	Chr5	25178648	25178892	-	Lerv7	noncoding	noncoding	AT5G63980	245	TRUE	AT5G63990	2038	AT5G63970	-1732
Ler_NEW_RNA_F_36887	Chr5	25188785	25188993	+	Lerv7	noncoding	noncoding	AT5G64020	209	TRUE	AT5G64030	2738	AT5G64010	-931
Fused_6233	Chr5	25192918	25193410	-	Merge	coding	coding	AT5G64030	493	TRUE	AT5G64040	2873	AT5G64020	-2670
Fused_6234	Chr5	25195766	25196020	-	Merge	noncoding	noncoding	AT5G64030	255	TRUE	AT5G64040	263	AT5G64020	-5518
Fused_6235	Chr5	25210128	25210684	+	Merge	noncoding	noncoding	AT5G64070	557	TRUE	AT5G64080	2420	AT5G64060	-6658
Fused_6236	Chr5	25211564	25211881	+	Merge	noncoding	noncoding	AT5G64070	318	TRUE	AT5G64080	1223	AT5G64060	-8094
Fused_6237	Chr5	25215740	25216659	-	Merge	noncoding	noncoding	AT5G64090	806	TRUE	AT5G64100	1819	AT5G64080	-1165
Fused_6238	Chr5	25216816	25217434	-	Merge	noncoding	noncoding	AT5G64090	619	TRUE	AT5G64100	1044	AT5G64080	-2241
Fused_6239	Chr5	25218596	25219034	+	Merge	noncoding	noncoding	AT5G64100	439	TRUE	AT5G64110	2878	AT5G64090	-1136
CNT2086827	Chr5	25219654	25219927	+	CANTATAdb	coding	noncoding	AT5G64100	274	TRUE	AT5G64110	1985	AT5G64090	-2194
Fused_6241	Chr5	25222270	25222991	+	Merge	coding	coding	AT5G64110	722	TRUE	AT5G64120	4140	AT5G64100	-2310
Fused_6242	Chr5	25227177	25227868	+	Merge	coding	coding	AT5G64120	692	TRUE	AT5G64130	4400	AT5G64110	-3310
CNT2085308	Chr5	25235402	25235615	+	CANTATAdb	noncoding	coding	AT5G64140	214	TRUE	AT5G64150	1145	AT5G64130	-1230
Ler_NEW_RNA_F_36908	Chr5	25237434	25237662	+	Lerv7	noncoding	noncoding	AT5G64150	229	TRUE	AT5G64160	1197	AT5G64140	-1214
Col_NEW_RNA_R_34693	Chr5	25258097	25258308	-	Col	noncoding	noncoding	AT5G64220	212	TRUE	AT5G64230	2073	AT5G64210	-4506
Fused_6244	Chr5	25260558	25261162	-	Merge	noncoding	noncoding	AT5G64230	605	TRUE	AT5G64240	2378	AT5G64220	-381
Col_NEW_RNA_F_34476	Chr5	25265489	25265739	+	Col	noncoding	noncoding	AT5G64250	251	TRUE	AT5G64260	6126	AT5G64240	-134
Fused_6245	Chr5	25271581	25273049	-	Merge	noncoding	noncoding	AT5G64260	1185	TRUE	AT5G64270	1547	AT5G64250	-4431
Fused_6247	Chr5	25277111	25277506	-	Merge	coding	coding	AT5G64270	396	TRUE	AT5G64280	1500	AT5G64260	-3860
AT5G64270	Chr5	25279054	25279982	+	Araport11	noncoding	coding	AT5G64280	929	TRUE	AT5G64290	2133	AT5G64270	-193
Ler_NEW_RNA_F_36932	Chr5	25280044	25280364	+	Lerv7	noncoding	noncoding	AT5G64280	321	TRUE	AT5G64290	1751	AT5G64270	-1183
Fused_6250	Chr5	25295253	25297424	-	Merge	noncoding	noncoding	AT5G64330	2127	TRUE	AT5G64340 AT5G64341 AT5G64342 AT5G64343	873	AT5G64320	-1850
Ler_NEW_RNA_R_37283	Chr5	25297941	25298217	-	Lerv7	noncoding	noncoding	AT5G64330	277	TRUE	AT5G64340 AT5G64341 AT5G64342 AT5G64343	80	AT5G64320	-4538
Fused_6252	Chr5	25305113	25305648	+	Merge	noncoding	noncoding	AT5G64360	536	TRUE	AT5G64370	1487	AT5G64350	-1080
Fused_6253	Chr5	25318761	25319182	+	Merge	noncoding	noncoding	AT5G64410	422	TRUE	AT5G64420	5076	AT5G64401	-207
Ler_NEW_RNA_F_36962	Chr5	25319678	25320638	+	Lerv7	noncoding	noncoding	AT5G64410	961	TRUE	AT5G64420	3620	AT5G64401	-1124
Ler_NEW_RNA_F_36963	Chr5	25322431	25322831	+	Lerv7	noncoding	noncoding	AT5G64410	401	TRUE	AT5G64420	1427	AT5G64401	-3877
Fused_6254	Chr5	25330435	25332054	+	Merge	noncoding	noncoding	AT5G64430	1620	TRUE	AT5G64440	1661	AT5G64420	-1180
Fused_6255	Chr5	25337713	25338339	-	Merge	noncoding	noncoding	AT5G64440	627	TRUE	AT5G64450	1690	AT5G64430	-5637
AT5TE92735	Chr5	25339189	25339685	-	Araport11	noncoding	TE	.	0	FALSE	AT5G64450	344	AT5G64440	-618
At5NC099060_fwd	Chr5	25339366	25339792	+	Benfey	noncoding	noncoding	.	0	FALSE	AT5G64450	237	AT5G64440	-795
AT5G64520	Chr5	25358619	25358904	+	Araport11	noncoding	coding	.	0	FALSE	AT5G64530	4468	AT5G64520	-192
Col_NEW_RNA_F_34532	Chr5	25380976	25381255	+	Col	noncoding	noncoding	AT5G64570	280	TRUE	AT5G64580	3899	AT5G64572	-1186
Fused_6258	Chr5	25386391	25387029	+	Merge	coding	coding	AT5G64580	639	TRUE	AT5G64590	3365	AT5G64570	-5000
Fused_6259	Chr5	25399736	25400531	-	Merge	noncoding	noncoding	AT5G64620	631	TRUE	AT5G64630	724	AT5G64610	-1147
Ler_NEW_RNA_R_37346	Chr5	25403941	25404204	-	Lerv7	noncoding	noncoding	AT5G64630	264	TRUE	AT5G64640	604	AT5G64620	-3373
Fused_6260	Chr5	25404849	25405828	-	Merge	noncoding	noncoding	AT5G64640	980	TRUE	AT5G64650	1615	AT5G64630	-385
CNT2085992	Chr5	25410728	25411094	+	CANTATAdb	noncoding	noncoding	AT5G64660	367	TRUE	AT5G64667	7497	AT5G64650	-1833
Ler_NEW_RNA_F_37007	Chr5	25411390	25411684	+	Lerv7	noncoding	noncoding	AT5G64660	148	TRUE	AT5G64667	6907	AT5G64650	-2495
Ler_NEW_RNA_F_37009	Chr5	25421463	25421707	+	Lerv7	noncoding	noncoding	AT5G64670	245	TRUE	AT5G64680	428	AT5G64667	-2196
At5NC099441_rev	Chr5	25425174	25425582	-	Benfey	noncoding	noncoding	.	0	FALSE	AT5G64690	3068	AT5G64685	-1263
Fused_6262	Chr5	25451038	25451383	-	Merge	noncoding	noncoding	AT5G64740	346	TRUE	AT5G64750	5917	AT5G64735	-9796
Fused_6263	Chr5	25451625	25451856	-	Merge	coding	coding	AT5G64740	232	TRUE	AT5G64750	5444	AT5G64735	-10383
Fused_6264	Chr5	25452063	25452329	-	Merge	noncoding	noncoding	AT5G64740	267	TRUE	AT5G64750	4971	AT5G64735	-10821
At5NC099530_fwd	Chr5	25456226	25456788	+	Benfey	noncoding	noncoding	.	0	FALSE	AT5G64750	512	AT5G64740	-3736
Ler_NEW_RNA_R_37375	Chr5	25457414	25457636	-	Lerv7	coding	coding	AT5G64750	223	TRUE	AT5G64760	1990	AT5G64740	-4924
Ler_NEW_RNA_R_37379	Chr5	25476172	25476378	-	Lerv7	noncoding	noncoding	AT5G64813	207	TRUE	AT5G64816	2331	AT5G64810	-661
Ler_NEW_RNA_F_37034	Chr5	25484625	25485027	+	Lerv7	noncoding	noncoding	AT5G64840	403	TRUE	AT5G64850	2085	AT5G64830	-2299
AT5G00710	Chr5	25489394	25489864	+	Araport11	noncoding	noncoding	.	0	FALSE	AT5G64855	896	AT5G64850	-337
CNT2086107	Chr5	25490985	25492080	+	CANTATAdb	noncoding	noncoding	AT5G64860	1096	TRUE	AT5G64870	3153	AT5G64855	-146
Fused_6270	Chr5	25497817	25498483	-	Merge	noncoding	noncoding	AT5G64880	498	TRUE	AT5G64890	1781	AT5G64870	-739
Fused_6271	Chr5	25505348	25505738	-	Merge	noncoding	noncoding	AT5G64905	391	TRUE	AT5G64910	678	AT5G64900	-1562
AT5G09285	Chr5	25510003	25510725	+	Araport11	noncoding	noncoding	AT5G64920	723	TRUE	AT5G64930	693	AT5G64910	-27
Fused_6272	Chr5	25519532	25520663	-	Merge	noncoding	noncoding	AT5G64950	1116	TRUE	AT5G64960	422	AT5G64940	-6
Fused_6274	Chr5	25540994	25541227	-	Merge	coding	coding	AT5G65020	234	TRUE	AT5G65030	196	AT5G65015	-2535
At5NC099900	Chr5	25545963	25546674	+	RepTAS	noncoding	noncoding	.	0	FALSE	AT5G65050	1314	AT5G65040	-1820
AT5G09295	Chr5	25546706	25546999	+	Araport11	noncoding	noncoding	.	0	FALSE	AT5G65050	989	AT5G65040	-2563
AT5TE93510	Chr5	25548029	25548457	-	Araport11	noncoding	TE	AT5G65050	429	TRUE	AT5G65060	4703	AT5G65040	-3886
Ler_NEW_RNA_R_37418	Chr5	25551742	25551964	-	Lerv7	noncoding	noncoding	AT5G65050	223	TRUE	AT5G65060	1196	AT5G65040	-7599
Fused_6277	Chr5	25552998	25553487	-	Merge	noncoding	noncoding	AT5G65060	328	TRUE	AT5G65070	4487	AT5G65050	-942
CNT2088338	Chr5	25560660	25561836	-	CANTATAdb	noncoding	noncoding	AT5G65070	1177	TRUE	AT5G65080	1371	AT5G65060	-3615
Ler_NEW_RNA_R_37427	Chr5	25563212	25563638	-	Lerv7	noncoding	noncoding	AT5G65080	427	TRUE	AT5G65090	6049	AT5G65070	-1340
Fused_6279	Chr5	25567439	25568121	-	Merge	noncoding	noncoding	AT5G65080	683	TRUE	AT5G65090	1566	AT5G65070	-5567
Fused_6280	Chr5	25600213	25600823	+	Merge	coding	coding	AT5G65165	611	TRUE	AT5G65166	1151	AT5G65160	-640
Fused_6281	Chr5	25606734	25608083	-	Merge	noncoding	noncoding	AT5G65170	1225	TRUE	AT5G65180	2962	AT5G65166	-4558
AT5G65170	Chr5	25608755	25609219	+	Araport11	noncoding	coding	.	0	FALSE	AT5G65180	1826	AT5G65170	-665
Fused_6282	Chr5	25614588	25615670	+	Merge	noncoding	noncoding	AT5G65200	1046	TRUE	AT5G65205	823	AT5G65180	-876
CNT2086125	Chr5	25617981	25618611	+	CANTATAdb	noncoding	noncoding	AT5G65207	342	TRUE	AT5G65210	4692	AT5G65205	-265
At5NC100170_rev	Chr5	25619269	25619832	-	Benfey	noncoding	noncoding	.	0	FALSE	AT5G65210	3471	AT5G65207	-947
Fused_6286	Chr5	25625633	25625884	-	Merge	coding	coding	AT5G65210	252	TRUE	AT5G65220	1011	AT5G65207	-7311
Fused_6287	Chr5	25628016	25628232	-	Merge	coding	coding	AT5G65220	217	TRUE	AT5G65230	5784	AT5G65210	-1247
At5NC100290	Chr5	25638216	25638684	+	RepTAS	noncoding	noncoding	.	0	FALSE	AT5G65240	166	AT5G65230	-2863
AT5G65240	Chr5	25638237	25638509	-	Araport11	noncoding	coding	.	0	FALSE	AT5G65240	341	AT5G65230	-2884
Fused_6288	Chr5	25647815	25648086	-	Merge	noncoding	noncoding	AT5G65270	272	TRUE	AT5G65274	1639	AT5G65260	-373
Fused_6289	Chr5	25652062	25652618	+	Merge	coding	coding	AT5G65280	539	TRUE	AT5G65290	1385	AT5G65274	-1671
CNT2086551	Chr5	25659609	25662094	+	CANTATAdb	noncoding	noncoding	AT5G65300,AT5G65305	590	TRUE	AT5G65310	4337	AT5G65290	-638
Fused_6291	Chr5	25666701	25667363	+	Merge	noncoding	noncoding	AT5G65310	663	TRUE	AT5G65320	4263	AT5G65305	-4743
Fused_6292	Chr5	25672076	25672561	+	Merge	coding	coding	AT5G65320	486	TRUE	AT5G65330	2270	AT5G65310	-3005
Fused_6293	Chr5	25678026	25679047	+	Merge	coding	coding	AT5G65340	969	TRUE	AT5G65350	4675	AT5G65330	-2171
CNT2088939	Chr5	25684791	25685070	+	CANTATAdb	noncoding	coding	AT5G65360	280	TRUE	AT5G65370	1137	AT5G65350	-456
Ler_NEW_RNA_F_37141	Chr5	25688336	25688588	+	Lerv7	noncoding	noncoding	AT5G65380	253	TRUE	AT5G65390	4509	AT5G65370	-1089
Fused_6295	Chr5	25690659	25690863	+	Merge	noncoding	noncoding	AT5G65380	205	TRUE	AT5G65390	2234	AT5G65370	-3412
CNT2088067	Chr5	25711094	25712252	-	CANTATAdb	noncoding	noncoding	.	0	FALSE	AT5G65430	482	AT5G65420	-2571
Fused_6298	Chr5	25726486	25728715	+	Merge	noncoding	noncoding	AT5G65460	2230	TRUE	AT5G65470	7872	AT5G65450	-897
Fused_6299	Chr5	25741312	25741669	-	Merge	noncoding	noncoding	AT5G65480	358	TRUE	AT5G65490	581	AT5G65470	-1827
Ler_NEW_RNA_F_37162	Chr5	25743650	25743852	+	Lerv7	noncoding	noncoding	AT5G65490	203	TRUE	AT5G65495	1067	AT5G65480	-1284
Fused_6300	Chr5	25754311	25755046	+	Merge	noncoding	noncoding	AT5G65520,AT5G65530	735	TRUE	AT5G65533	4071	AT5G65510	-452
Ler_NEW_RNA_F_37174	Chr5	25766763	25766989	+	Lerv7	noncoding	noncoding	AT5G65560	227	TRUE	AT5G65570	1426	AT5G65550	-2488
Fused_6301	Chr5	25781816	25782049	+	Merge	noncoding	noncoding	.	0	FALSE	AT5G65609	578	AT5G65600	-199
AT5G65613	Chr5	25784038	25784546	-	Araport11	coding	coding	AT5G65610	461	TRUE	AT5G65615	559	AT5G65609	-1230
Ler_NEW_RNA_F_37186	Chr5	25790312	25790610	+	Lerv7	noncoding	noncoding	AT5G65630	299	TRUE	AT5G65640	9905	AT5G65620	-938
AT5G65630	Chr5	25792490	25792819	-	Araport11	noncoding	coding	.	0	FALSE	AT5G65640	7696	AT5G65630	-569
Fused_6302	Chr5	25800422	25801207	-	Merge	noncoding	noncoding	AT5G65640	693	TRUE	AT5G65650	1755	AT5G65630	-8501
CNT2086842	Chr5	25808673	25809995	+	CANTATAdb	noncoding	noncoding	AT5G65660	1129	TRUE	AT5G65670	7095	AT5G65650	-3702
Fused_6305	Chr5	25824586	25827083	-	Merge	noncoding	noncoding	AT5G65683	2330	TRUE	AT5G65690	2614	AT5G65676	-1236
Ler_NEW_RNA_R_37538	Chr5	25831242	25831621	-	Lerv7	coding	coding	AT5G65690	380	TRUE	AT5G65687	1599	AT5G65683	-4029
At5NC101080	Chr5	25840305	25841479	-	RepTAS	noncoding	noncoding	.	0	FALSE	AT5G65700	3685	AT5G65685	-926
CNT2087329	Chr5	25855509	25857758	-	CANTATAdb	coding	noncoding	AT5G65710	1924	TRUE	AT5G65720	1958	AT5G65700	-6644
Fused_6308	Chr5	25860617	25861365	-	Merge	noncoding	noncoding	AT5G65720	749	TRUE	AT5G65730	1130	AT5G65710	-1715
Fused_6309	Chr5	25868158	25868425	-	Merge	noncoding	noncoding	AT5G65750	268	TRUE	AT5G65760	3248	AT5G65740	-1225
Col_NEW_RNA_R_34979	Chr5	25870995	25871247	-	Col	noncoding	noncoding	AT5G65750	253	TRUE	AT5G65760	426	AT5G65740	-4062
Fused_6310	Chr5	25871464	25872299	-	Merge	noncoding	noncoding	AT5G65760,AT5G65750	772	TRUE	AT5G65770 AT5G65780	2450	AT5G65740	-4531
Fused_6311	Chr5	25874009	25874437	-	Merge	noncoding	noncoding	AT5G65760	429	TRUE	AT5G65770 AT5G65780	312	AT5G65750	-2401
Ler_NEW_RNA_R_37571	Chr5	25876962	25877205	-	Lerv7	noncoding	noncoding	AT5G65770,AT5G65780	488	TRUE	AT5G65790	9193	AT5G65760	-2500
Fused_6312	Chr5	25877416	25878125	-	Merge	noncoding	noncoding	AT5G65770,AT5G65780	1420	TRUE	AT5G65790	8273	AT5G65760	-2954
Col_NEW_RNA_R_34989	Chr5	25878584	25878934	-	Col	noncoding	noncoding	AT5G65770,AT5G65780	702	TRUE	AT5G65790	7464	AT5G65760	-4122
Ler_NEW_RNA_R_37580	Chr5	25900279	25901186	-	Lerv7	noncoding	noncoding	.	0	FALSE	AT5G65810	87	AT5G65800	-3862
Col_NEW_RNA_F_34766	Chr5	25900875	25901222	+	Col	noncoding	noncoding	.	0	FALSE	AT5G65810	51	AT5G65800	-4458
Fused_6313	Chr5	25905908	25907089	+	Merge	noncoding	noncoding	AT5G65830	1025	TRUE	AT5G65840	253	AT5G65820	-508
Fused_6314	Chr5	25911435	25911695	+	Merge	noncoding	noncoding	AT5G65860	261	TRUE	AT5G65870	3417	AT5G65850	-223
RLFS_034117_rev	Chr5	25913288	25913558	-	Benfey	noncoding	noncoding	.	0	FALSE	AT5G65870	1554	AT5G65860	-628
Fused_6316	Chr5	25921818	25922305	-	Merge	noncoding	noncoding	AT5G65900	488	TRUE	AT5G65910	2625	AT5G65890	-442
Fused_6317	Chr5	25926252	25926471	+	Merge	noncoding	noncoding	AT5G65910	220	TRUE	AT5G65920	977	AT5G65900	-1320
Ler_NEW_RNA_R_37592	Chr5	25932376	25933110	-	Lerv7	noncoding	noncoding	AT5G65925	634	TRUE	AT5G65930	128	AT5G65920	-2946
Fused_6319	Chr5	25939837	25940315	+	Merge	noncoding	noncoding	AT5G65940,AT5G65930	389	TRUE	AT5G65950	3186	AT5G65925	-6658
AT5G09525	Chr5	25942948	25943424	+	Araport11	noncoding	noncoding	.	0	FALSE	AT5G65950	77	AT5G65940	-336
AT5G65940	Chr5	25942978	25943308	-	Araport11	noncoding	coding	.	0	FALSE	AT5G65950	193	AT5G65940	-366
Fused_6322	Chr5	25947776	25948052	-	Merge	noncoding	noncoding	AT5G65950	277	TRUE	AT5G65960	670	AT5G65940	-5164
Fused_6323	Chr5	25962999	25963539	-	Merge	noncoding	noncoding	AT5G66010	541	TRUE	AT5G66020	1029	AT5G66005	-351
Ler_NEW_RNA_R_37605	Chr5	25963690	25963946	-	Lerv7	noncoding	noncoding	AT5G66010	257	TRUE	AT5G66020	622	AT5G66005	-1042
Col_NEW_RNA_F_34812	Chr5	25973046	25973246	+	Col	noncoding	noncoding	AT5G66030	201	TRUE	AT5G66040	697	AT5G66020	-4970
AT5G66030	Chr5	25973699	25974760	-	Araport11	noncoding	coding	AT5G66040	818	TRUE	AT5G66045	258	AT5G66030	-51
Fused_6325	Chr5	25975488	25975785	+	Merge	noncoding	noncoding	AT5G66050	274	TRUE	AT5G66052	3786	AT5G66045	-408
AT5G66060	Chr5	25982576	25982892	+	Araport11	noncoding	coding	AT5G66055	180	TRUE	AT5G66060	85	AT5G66053	-2055
Ler_NEW_RNA_R_37627	Chr5	25984209	25984525	-	Lerv7	noncoding	noncoding	AT5G66060	317	TRUE	AT5G66070	841	AT5G66055	-1454
Fused_6326	Chr5	25984712	25985224	-	Merge	noncoding	noncoding	AT5G66060	393	TRUE	AT5G66070	142	AT5G66055	-1957
Fused_6327	Chr5	25985305	25986275	-	Merge	coding	coding	AT5G66070	910	TRUE	AT5G66080	660	AT5G66060	-201
Fused_6328	Chr5	25988331	25989121	+	Merge	noncoding	noncoding	AT5G66080	589	TRUE	AT5G66090	129	AT5G66070	-1576
Ler_NEW_RNA_R_37635	Chr5	25993144	25993370	-	Lerv7	noncoding	noncoding	AT5G66100	227	TRUE	AT5G66110	348	AT5G66090	-2458
Fused_6329	Chr5	26008575	26009629	-	Merge	noncoding	noncoding	AT5G66160	1004	TRUE	AT5G66170	1553	AT5G66150	-592
Fused_6330	Chr5	26011172	26012240	-	Merge	noncoding	noncoding	AT5G66170	1059	TRUE	AT5G66180	236	AT5G66160	-200
Col_NEW_RNA_F_34851	Chr5	26018676	26018900	+	Col	noncoding	noncoding	AT5G66200	225	TRUE	AT5G66210	928	AT5G66190	-1935
Col_NEW_RNA_F_34852	Chr5	26018970	26019236	+	Col	noncoding	noncoding	AT5G66200	267	TRUE	AT5G66210	592	AT5G66190	-2229
Fused_6331	Chr5	26020003	26020270	+	Merge	noncoding	noncoding	AT5G66210	268	TRUE	AT5G66211	2980	AT5G66200	-639
Fused_6332	Chr5	26027201	26027445	-	Merge	noncoding	noncoding	AT5G66230	245	TRUE	AT5G66240	2255	AT5G66220	-1490
At5NC101660	Chr5	26028838	26029230	-	RepTAS	noncoding	noncoding	.	0	FALSE	AT5G66240	470	AT5G66230	-1182
AT5G09575	Chr5	26028869	26029314	+	Araport11	noncoding	noncoding	.	0	FALSE	AT5G66240	386	AT5G66230	-1213
Fused_6335	Chr5	26031611	26031821	-	Merge	noncoding	noncoding	AT5G66240	211	TRUE	AT5G66250	257	AT5G66230	-3955
Ler_NEW_RNA_F_37338	Chr5	26049769	26050089	+	Lerv7	noncoding	noncoding	AT5G66310	321	TRUE	AT5G66320	9355	AT5G66300	-4903
Fused_6336	Chr5	26054401	26055011	+	Merge	noncoding	noncoding	AT5G66310	525	TRUE	AT5G66320	4433	AT5G66300	-9535
AT5G66335	Chr5	26063909	26065645	+	Araport11	noncoding	coding	AT5G66330	1529	TRUE	AT5G66350	2311	AT5G66320	-2566
Ler_NEW_RNA_F_37345	Chr5	26079509	26079908	+	Lerv7	noncoding	noncoding	AT5G66390	400	TRUE	AT5G66400	1866	AT5G66380	-319
Ler_NEW_RNA_F_37354	Chr5	26093720	26094143	+	Lerv7	noncoding	noncoding	AT5G66440	424	TRUE	AT5G66450	3967	AT5G66430	-3444
Fused_6339	Chr5	26122142	26122454	+	Merge	noncoding	noncoding	AT5G66540	313	TRUE	AT5G66550	632	AT5G66535	-2538
CNT2087325	Chr5	26133393	26133698	-	CANTATAdb	coding	noncoding	AT5G66570	306	TRUE	AT5G66580	2452	AT5G66568	-1441
Ler_NEW_RNA_R_37696	Chr5	26138044	26138368	-	Lerv7	coding	coding	AT5G66590	325	TRUE	AT5G66600	153	AT5G66580	-1117
Fused_6340	Chr5	26138620	26139336	+	Merge	noncoding	noncoding	AT5G66600	717	TRUE	AT5G66607	7367	AT5G66590	-226
At5NC102130	Chr5	26144537	26145099	-	RepTAS	coding	noncoding	.	0	FALSE	AT5G66607	1604	AT5G66600	-2193
AT5TE95740	Chr5	26145159	26145592	-	Araport11	noncoding	TE	.	0	FALSE	AT5G66607	1111	AT5G66600	-2815
At5NC102280	Chr5	26168960	26169869	-	RepTAS	noncoding	noncoding	.	0	FALSE	AT5G66658	1730	AT5G66650	-1301
At5NC102300	Chr5	26170812	26171277	-	RepTAS	noncoding	noncoding	.	0	FALSE	AT5G66658	322	AT5G66650	-3153
Fused_6342	Chr5	26171442	26172033	-	Merge	noncoding	noncoding	AT5G66658	435	TRUE	AT5G66660	520	AT5G66650	-3783
Fused_6343	Chr5	26172618	26174166	+	Merge	coding	coding	AT5G66660	1131	TRUE	AT5G66670	328	AT5G66658	-475
RLFS_034124_rev	Chr5	26176912	26177491	-	Benfey	noncoding	noncoding	.	0	FALSE	AT5G66675	629	AT5G66670	-996
AT5TE95880	Chr5	26188077	26189612	-	Araport11	coding	TE	AT5G66690	1494	TRUE	AT5G66700	7596	AT5G66680	-4374
Fused_6345	Chr5	26204688	26205012	+	Merge	noncoding	noncoding	AT5G66730	325	TRUE	AT5G66740	4997	AT5G66720	-983
Fused_6346	Chr5	26206830	26207249	+	Merge	noncoding	noncoding	AT5G66730	420	TRUE	AT5G66740	2760	AT5G66720	-3125
Fused_6348	Chr5	26219974	26220299	-	Merge	noncoding	noncoding	AT5G66760	326	TRUE	AT5G66770	3192	AT5G66755	-3747
Fused_6349	Chr5	26223278	26224931	-	Merge	noncoding	noncoding	AT5G66770	1441	TRUE	AT5G66780	1533	AT5G66760	-2853
Fused_6350	Chr5	26227806	26228817	-	Merge	noncoding	noncoding	AT5G66790	785	TRUE	AT5G66800	5491	AT5G66780	-513
RLFS_034125_fwd	Chr5	26246057	26246555	+	Benfey	coding	noncoding	.	0	FALSE	AT5G66820	5236	AT5G66817	-524
At5NC102725_fwd	Chr5	26248819	26249456	+	Benfey	coding	noncoding	.	0	FALSE	AT5G66820	2335	AT5G66817	-3286
Ler_NEW_RNA_R_37739	Chr5	26269948	26270204	-	Lerv7	noncoding	noncoding	AT5G66870	257	TRUE	AT5G66880	3123	AT5G66860	-4638
Fused_6353	Chr5	26288025	26288283	-	Merge	noncoding	noncoding	AT5G66920	259	TRUE	AT5G66930	370	AT5G66910	-3937
Fused_6354	Chr5	26297856	26298431	-	Merge	noncoding	noncoding	AT5G66950	576	TRUE	AT5G66960	616	AT5G66940	-6366
Ler_NEW_RNA_F_37427	Chr5	26299515	26299791	+	Lerv7	coding	coding	AT5G66960	277	TRUE	AT5G66970	3585	AT5G66950	-529
Ler_NEW_RNA_R_37763	Chr5	26312788	26313577	-	Lerv7	noncoding	noncoding	AT5G67020	578	TRUE	AT5G67030	3102	AT5G67010	-11
Ler_NEW_RNA_R_37764	Chr5	26313629	26313955	-	Lerv7	noncoding	noncoding	AT5G67020	327	TRUE	AT5G67030	2724	AT5G67010	-852
Fused_6355	Chr5	26330865	26332009	-	Merge	coding	coding	AT5G67070	682	TRUE	AT5G67080	4040	AT5G67060	-308
Ler_NEW_RNA_R_37769	Chr5	26340593	26340829	-	Lerv7	noncoding	noncoding	AT5G67100	237	TRUE	AT5G67110	7601	AT5G67090	-880
AT5G67100	Chr5	26349478	26349696	+	Araport11	noncoding	coding	AT5G67110	219	TRUE	AT5G67120	1458	AT5G67100	-1051
CNT2086435	Chr5	26359187	26362573	+	CANTATAdb	noncoding	noncoding	AT5G67150,AT5G67160	2918	TRUE	AT5G67170	558	AT5G67140	-520
Fused_6357	Chr5	26372508	26373581	+	Merge	noncoding	noncoding	AT5G67190	542	TRUE	AT5G67200	3469	AT5G67180	-4896
Fused_6358	Chr5	26378895	26379907	+	Merge	noncoding	noncoding	AT5G67200	990	TRUE	AT5G67210	2362	AT5G67190	-5846
Fused_6359	Chr5	26382344	26383186	-	Merge	noncoding	noncoding	AT5G67210	843	TRUE	AT5G67220	255	AT5G67200	-2460
Ler_NEW_RNA_F_37457	Chr5	26383685	26384111	+	Lerv7	noncoding	noncoding	AT5G67220	427	TRUE	AT5G67230	1687	AT5G67210	-209
Fused_6360	Chr5	26392685	26393367	+	Merge	noncoding	noncoding	AT5G67245	281	TRUE	AT5G67250	1454	AT5G67240	-1195
AT5TE96660	Chr5	26395022	26395441	+	Araport11	noncoding	TE	AT5G67250	420	TRUE	AT5G67260	3900	AT5G67245	-2057
Col_NEW_RNA_F_35016	Chr5	26395670	26395958	+	Col	noncoding	noncoding	AT5G67250	289	TRUE	AT5G67260	3383	AT5G67245	-2705
Fused_6362	Chr5	26396216	26396815	+	Merge	noncoding	noncoding	AT5G67250	564	TRUE	AT5G67260	2526	AT5G67245	-3251
Ler_NEW_RNA_R_37787	Chr5	26399574	26399818	-	Lerv7	coding	coding	AT5G67260	245	TRUE	AT5G67265	2853	AT5G67250	-2795
Ler_NEW_RNA_F_37475	Chr5	26407463	26408049	+	Lerv7	noncoding	noncoding	AT5G67280	587	TRUE	AT5G67290	3305	AT5G67270	-2182
Ler_NEW_RNA_F_37476	Chr5	26408101	26408355	+	Lerv7	noncoding	noncoding	AT5G67280	255	TRUE	AT5G67290	2999	AT5G67270	-2820
CNT2086420	Chr5	26411931	26413149	+	CANTATAdb	noncoding	noncoding	AT5G67290	1141	TRUE	AT5G67300	4113	AT5G67280	-3541
AT5G09855	Chr5	26417566	26418431	-	Araport11	noncoding	noncoding	AT5G67300	866	TRUE	AT5G67310	26	AT5G67290	-4495
Col_NEW_RNA_F_35028	Chr5	26419296	26419653	+	Col	noncoding	noncoding	AT5G67310	358	TRUE	AT5G67320	742	AT5G67300	-50
AT5TE96750	Chr5	26421234	26421718	-	Araport11	noncoding	TE	AT5G67320	485	TRUE	AT5G67330	3253	AT5G67310	-1053
Fused_6366	Chr5	26424027	26424310	-	Merge	noncoding	noncoding	AT5G67320	284	TRUE	AT5G67330	661	AT5G67310	-3846
Fused_6367	Chr5	26431805	26432800	+	Merge	noncoding	noncoding	AT5G67350	918	TRUE	AT5G67360	2343	AT5G67340	-966
Fused_6368	Chr5	26435386	26437939	+	Merge	noncoding	noncoding	AT5G67360	2445	TRUE	AT5G67370	2868	AT5G67350	-2664
Ler_NEW_RNA_F_37490	Chr5	26440969	26441502	+	Lerv7	noncoding	noncoding	AT5G67370	534	TRUE	AT5G67380	2803	AT5G67360	-3139
AT5G67385	Chr5	26446920	26447340	+	Araport11	noncoding	coding	.	0	FALSE	AT5G67385	663	AT5G67380	-152
Fused_6370	Chr5	26449727	26450478	-	Merge	noncoding	noncoding	AT5G67385	752	TRUE	AT5G67390	530	AT5G67380	-2959
Fused_6371	Chr5	26451250	26451681	+	Merge	noncoding	noncoding	AT5G67390	432	TRUE	AT5G67400	4736	AT5G67385	-708
CNT2086908	Chr5	26466088	26467089	+	CANTATAdb	noncoding	noncoding	AT5G67420	1002	TRUE	AT5G67430	4816	AT5G67411	-5394
AT5G67420	Chr5	26467865	26468128	-	Araport11	noncoding	coding	.	0	FALSE	AT5G67430	3777	AT5G67420	-176
Fused_6373	Chr5	26472520	26473647	-	Merge	noncoding	noncoding	AT5G67430	1128	TRUE	AT5G67440	650	AT5G67420	-4831
Fused_6374	Chr5	26474709	26475066	+	Merge	noncoding	noncoding	AT5G67440	358	TRUE	AT5G67450	5324	AT5G67430	-1017
Fused_6375	Chr5	26480531	26481690	+	Merge	coding	coding	AT5G67450	1013	TRUE	AT5G67460	1467	AT5G67440	-2646
Fused_6376	Chr5	26483494	26484974	+	Merge	noncoding	noncoding	AT5G67460	1353	TRUE	AT5G67470	3187	AT5G67455	-179
Col_NEW_RNA_R_35250	Chr5	26488201	26489041	-	Col	noncoding	noncoding	AT5G67470	841	TRUE	AT5G67480	3346	AT5G67460	-3355
Fused_6377	Chr5	26499404	26499718	+	Merge	noncoding	noncoding	AT5G67510	315	TRUE	AT5G67520	860	AT5G67500	-509
Fused_6379	Chr5	26521299	26521758	+	Merge	noncoding	noncoding	AT5G67600	446	TRUE	AT5G67610	595	AT5G67590	-321
Ler_NEW_RNA_F_37530	Chr5	26526907	26527144	+	Lerv7	coding	coding	AT5G67620	238	TRUE	AT5G67630	1733	AT5G67610	-1849
Fused_6380	Chr5	26529056	26529740	+	Merge	coding	coding	AT5G67630	685	TRUE	AT5G67640	1302	AT5G67620	-1634
AT1G03660	Col_Chr1	913201	913730	-	Araport11	noncoding	coding
Col_NEW_RNA_F_1346	Col_Chr1	3263905	3265111	+	Col	noncoding	noncoding
AT1G10095	Col_Chr1	3296674	3297231	-	Araport11	noncoding	coding
AT1G23040	Col_Chr1	8165935	8166738	+	Araport11	noncoding	coding
Fused_6384	Col_Chr1	8830485	8830741	+	Merge	noncoding	noncoding
Col_NEW_RNA_R_3510	Col_Chr1	9446251	9446535	-	Col	noncoding	noncoding
Col_NEW_RNA_R_3518	Col_Chr1	9476886	9477129	-	Col	noncoding	noncoding
AT1G28715	Col_Chr1	10095944	10100893	-	Araport11	noncoding	noncoding
Col_NEW_RNA_F_4036	Col_Chr1	10840233	10840907	+	Col	noncoding	noncoding
At1NC041940	Col_Chr1	11523706	11523935	+	RepTAS	noncoding	noncoding
AT1G07393	Col_Chr1	17483810	17484136	-	Araport11	noncoding	structural_RNA
Col_NEW_RNA_R_5272	Col_Chr1	18719919	18720154	-	Col	coding	coding
At1NC072250	Col_Chr1	19251655	19252477	+	RepTAS	noncoding	noncoding
Col_NEW_RNA_F_5704	Col_Chr1	20142130	20142456	+	Col	coding	coding
Merge_001052	Col_Chr1	21612288	21612573	+	Merge	noncoding	noncoding
CNT2085343	Col_Chr1	21614596	21615085	-	CANTATAdb	noncoding	noncoding
RLFS_008570_fwd	Col_Chr1	22842769	22843079	+	Benfey	noncoding	noncoding
Col_NEW_RNA_F_6591	Col_Chr1	22931867	22932513	+	Col	noncoding	noncoding
At1NC086740	Col_Chr1	23280437	23281650	-	RepTAS	noncoding	noncoding
Col_NEW_RNA_F_6692	Col_Chr1	23280878	23281609	+	Col	noncoding	noncoding
AT1G09765	Col_Chr1	24298742	24299561	+	Araport11	noncoding	noncoding
AT1G70640	Col_Chr1	26637373	26637808	+	Araport11	noncoding	coding
AT1TE95985	Col_Chr1	29342211	29342904	-	Araport11	noncoding	TE
AT2G01910	Col_Chr2	416282	416520	+	Araport11	noncoding	coding
At2NC002920	Col_Chr2	730869	731612	+	RepTAS	noncoding	noncoding
Col_NEW_RNA_F_9499	Col_Chr2	863856	864089	+	Col	noncoding	noncoding
AT2G11215	Col_Chr2	4477721	4484629	+	Araport11	noncoding	coding
Col_NEW_RNA_F_10273	Col_Chr2	6672570	6672878	+	Col	noncoding	noncoding
Col_NEW_RNA_R_10278	Col_Chr2	6881668	6882202	-	Col	coding	coding
AT2G00680	Col_Chr2	8869427	8870477	-	Araport11	noncoding	noncoding
Col_NEW_RNA_R_11318	Col_Chr2	10075391	10075970	-	Col	noncoding	noncoding
Col_NEW_RNA_F_11448	Col_Chr2	10703750	10704147	+	Col	coding	coding
CNT2086332	Col_Chr2	10705881	10706414	-	CANTATAdb	noncoding	noncoding
CNT2086772	Col_Chr2	10706020	10706286	+	CANTATAdb	noncoding	noncoding
Col_NEW_RNA_F_11939	Col_Chr2	12366503	12366744	+	Col	noncoding	noncoding
AT2TE80000	Col_Chr2	17701203	17701490	+	Araport11	noncoding	TE
Col_NEW_RNA_R_14022	Col_Chr2	17945809	17946559	-	Col	noncoding	noncoding
Col_NEW_RNA_F_14669	Col_Chr3	262335	262556	+	Col	noncoding	noncoding
Col_NEW_RNA_R_15192	Col_Chr3	987688	988026	-	Col	noncoding	noncoding
AT3G01335	Col_Chr3	989340	991585	-	Araport11	noncoding	noncoding
Fused_6405	Col_Chr3	7860940	7861701	-	Merge	noncoding	noncoding
Col_NEW_RNA_R_18084	Col_Chr3	8427574	8427823	-	Col	noncoding	noncoding
At3NC030671	Col_Chr3	8434587	8434995	+	RepTAS	noncoding	noncoding
At3NC033390	Col_Chr3	9164611	9164951	+	RepTAS	coding	noncoding
Fused_6407	Col_Chr3	9450810	9451132	+	Merge	noncoding	noncoding
At3NC037460	Col_Chr3	10181432	10182062	+	RepTAS	noncoding	noncoding
CNT2084886	Col_Chr3	10181437	10182060	-	CANTATAdb	noncoding	noncoding
AT3G27906	Col_Chr3	10354014	10354388	-	Araport11	noncoding	coding
Col_NEW_RNA_F_18261	Col_Chr3	10469549	10469906	+	Col	noncoding	noncoding
AT3TE45405	Col_Chr3	10927061	10927481	+	Araport11	noncoding	TE
Col_NEW_RNA_R_18926	Col_Chr3	11034464	11035344	-	Col	noncoding	noncoding
At3NC040900	Col_Chr3	11035424	11035738	-	RepTAS	noncoding	noncoding
AT3TE45950	Col_Chr3	11051637	11052077	+	Araport11	noncoding	TE
At3NC043750	Col_Chr3	11647355	11647707	-	RepTAS	noncoding	noncoding
AT3TE49325	Col_Chr3	11852148	11852399	-	Araport11	noncoding	TE
Fused_6398	Col_Chr3	11983714	11984000	-	Merge	coding	coding
Fused_6410	Col_Chr3	14203506	14205162	+	Merge	noncoding	noncoding
Col_NEW_RNA_F_18720	Col_Chr3	16161402	16161930	+	Col	noncoding	noncoding
Col_NEW_RNA_R_19402	Col_Chr3	16244582	16250199	-	Col	noncoding	noncoding
AT3G00740	Col_Chr3	16277517	16278903	+	Araport11	noncoding	noncoding
AT3G44753	Col_Chr3	16301846	16302704	-	Araport11	coding	coding
Col_NEW_RNA_R_19419	Col_Chr3	16342136	16342889	-	Col	noncoding	noncoding
AT3G00790	Col_Chr3	16704411	16704929	+	Araport11	noncoding	noncoding
Fused_6411	Col_Chr3	17167875	17168318	-	Merge	noncoding	noncoding
Col_NEW_RNA_F_20072	Col_Chr3	20014593	20015025	+	Col	coding	coding
AT3TE92015	Col_Chr3	22578819	22580271	-	Araport11	noncoding	TE
AT4G00960	Col_Chr4	413865	414286	+	Araport11	noncoding	coding
CNT2088771	Col_Chr4	837762	838472	+	CANTATAdb	noncoding	noncoding
AT4G03460	Col_Chr4	1540234	1540503	-	Araport11	noncoding	coding
Col_NEW_RNA_F_21991	Col_Chr4	1548806	1549070	+	Col	noncoding	noncoding
AT4G03495	Col_Chr4	1549235	1550324	+	Araport11	coding	coding
At4NC011260	Col_Chr4	2716454	2717402	-	RepTAS	noncoding	noncoding
AT4TE13950	Col_Chr4	2993062	2994678	-	Araport11	noncoding	TE
AT4TE19525	Col_Chr4	4643833	4644394	-	Araport11	noncoding	TE
CNT2087911	Col_Chr4	4971389	4971762	+	CANTATAdb	noncoding	noncoding
CNT2087069	Col_Chr4	5390365	5390585	+	CANTATAdb	noncoding	noncoding
Col_NEW_RNA_F_22606	Col_Chr4	6713612	6713822	+	Col	noncoding	noncoding
Col_NEW_RNA_R_23633	Col_Chr4	8718529	8718900	-	Col	noncoding	noncoding
Col_NEW_RNA_F_23469	Col_Chr4	9170515	9170722	+	Col	noncoding	noncoding
AT4TE43140	Col_Chr4	9547175	9547379	+	Araport11	noncoding	TE
AT4G27845	Col_Chr4	13868107	13868155	+	Araport11	noncoding	coding
Col_NEW_RNA_R_25430	Col_Chr4	13871343	13871561	-	Col	noncoding	noncoding
Col_NEW_RNA_R_27291	Col_Chr5	135602	141528	-	Col	noncoding	noncoding
Fused_6417	Col_Chr5	1504299	1504625	-	Merge	noncoding	noncoding
AT5TE05480	Col_Chr5	1515612	1516062	+	Araport11	noncoding	TE
Col_NEW_RNA_F_27748	Col_Chr5	2088727	2089288	+	Col	coding	coding
Col_NEW_RNA_F_29607	Col_Chr5	7083453	7083752	+	Col	noncoding	noncoding
AT5TE30060	Col_Chr5	8315028	8315420	+	Araport11	coding	TE
Fused_6419	Col_Chr5	8610410	8611476	-	Merge	coding	coding
Col_NEW_RNA_R_30348	Col_Chr5	8615823	8616936	-	Col	coding	coding
At5NC033750	Col_Chr5	9166140	9166736	+	RepTAS	noncoding	noncoding
Col_NEW_RNA_F_30453	Col_Chr5	10095059	10095263	+	Col	noncoding	noncoding
AT5TE54895	Col_Chr5	15171335	15171537	+	Araport11	noncoding	TE
AT5G38540	Col_Chr5	15430202	15430749	-	Araport11	coding	coding
AT5TE56690	Col_Chr5	15699200	15699473	+	Araport11	noncoding	TE
Col_NEW_RNA_F_31643	Col_Chr5	17508053	17508266	+	Col	coding	coding
Col_NEW_RNA_F_31764	Col_Chr5	17847256	17847541	+	Col	noncoding	noncoding
At5NC070250	Col_Chr5	17963028	17963917	-	RepTAS	noncoding	noncoding
AT5G45115	Col_Chr5	18238217	18238852	-	Araport11	noncoding	coding
Col_NEW_RNA_R_32112	Col_Chr5	18445223	18445811	-	Col	noncoding	noncoding
Col_NEW_RNA_R_32115	Col_Chr5	18446775	18446992	-	Col	noncoding	noncoding
Col_NEW_RNA_R_32284	Col_Chr5	18865087	18865333	-	Col	noncoding	noncoding
AT5TE72200	Col_Chr5	20048357	20049727	-	Araport11	coding	TE
AT5TE78565	Col_Chr5	21811512	21811993	-	Araport11	coding	TE
Col_NEW_RNA_F_33269	Col_Chr5	22444334	22444688	+	Col	coding	coding
AT5G00680	Col_Chr5	24024252	24024840	-	Araport11	noncoding	noncoding
AT5TE95745	Col_Chr5	26582719	26582974	-	Araport11	noncoding	TE
