## Additional file 1 for "Two ecotype-related long non-coding RNAs in the environmental control of root growth": TableS5.pdf

### Sheet: Fig4e
genotype_name	gene	repetition	n
Col	Col_NEW_RNA_R_19102	1	4
Col	Col_NEW_RNA_R_19102	2	4
Ler	Col_NEW_RNA_R_19102	1	4
Ler	Col_NEW_RNA_R_19102	2	4
Coler105	Col_NEW_RNA_R_19102	2	4
Col x Ler	Col_NEW_RNA_R_19102	1	4
Ler x Col	Col_NEW_RNA_R_19102	1	4
Col	Col_NEW_RNA_F_7035	1	4
Col	Col_NEW_RNA_F_7035	2	4
Ler	Col_NEW_RNA_F_7035	1	2
Ler	Col_NEW_RNA_F_7035	2	4
Coler105	Col_NEW_RNA_F_7035	2	4
Col x Ler	Col_NEW_RNA_F_7035	1	4
Ler x Col	Col_NEW_RNA_F_7035	1	4
Col	NPC29	1	4
Col	NPC29	2	4
Ler	NPC29	1	4
Ler	NPC29	2	4
Coler105	NPC29	2	4
Col x Ler	NPC29	1	4
Ler x Col	NPC29	1	4
Col	NPC51	1	4
Col	NPC51	2	4
Ler	NPC51	1	4
Ler	NPC51	2	4
Coler105	NPC51	2	4
Col x Ler	NPC51	1	4
Ler x Col	NPC51	1	4
Col	Col_NEW_RNA_R_19128	1	4
Col	Col_NEW_RNA_R_19128	2	4
Ler	Col_NEW_RNA_R_19128	1	4
Ler	Col_NEW_RNA_R_19128	2	4
Coler105	Col_NEW_RNA_R_19128	2	4
Col x Ler	Col_NEW_RNA_R_19128	1	4
Ler x Col	Col_NEW_RNA_R_19128	1	4
Col	Col_NEW_RNA_R_17895	1	4
Col	Col_NEW_RNA_R_17895	2	4
Ler	Col_NEW_RNA_R_17895	1	4
Ler	Col_NEW_RNA_R_17895	2	4
Coler105	Col_NEW_RNA_R_17895	2	4
Col x Ler	Col_NEW_RNA_R_17895	1	4
Ler x Col	Col_NEW_RNA_R_17895	1	4
Col	Col_NEW_RNA_F_21743	1	4
Col	Col_NEW_RNA_F_21743	2	4
Ler	Col_NEW_RNA_F_21743	1	4
Ler	Col_NEW_RNA_F_21743	2	4
Coler105	Col_NEW_RNA_F_21743	2	4
Col x Ler	Col_NEW_RNA_F_21743	1	4
Ler x Col	Col_NEW_RNA_F_21743	1	4

### Sheet: Fig4f
genotype_name	gene	repetition	n
Col	Ler_NEW_RNA_F_19778	1	4
Col	Ler_NEW_RNA_F_19778	2	4
Ler	Ler_NEW_RNA_F_19778	1	4
Ler	Ler_NEW_RNA_F_19778	2	4
Coler105	Ler_NEW_RNA_F_19778	2	4
Col x Ler	Ler_NEW_RNA_F_19778	1	4
Ler x Col	Ler_NEW_RNA_F_19778	1	4
Col	Ler_NEW_RNA_F_10801	1	4
Col	Ler_NEW_RNA_F_10801	2	4
Ler	Ler_NEW_RNA_F_10801	1	4
Ler	Ler_NEW_RNA_F_10801	2	4
Coler105	Ler_NEW_RNA_F_10801	2	4
Col x Ler	Ler_NEW_RNA_F_10801	1	4
Ler x Col	Ler_NEW_RNA_F_10801	1	4
Col	Ler_NEW_RNA_R_4778	1	4
Col	Ler_NEW_RNA_R_4778	2	4
Ler	Ler_NEW_RNA_R_4778	1	4
Ler	Ler_NEW_RNA_R_4778	2	4
Coler105	Ler_NEW_RNA_R_4778	2	4
Col x Ler	Ler_NEW_RNA_R_4778	1	4
Ler x Col	Ler_NEW_RNA_R_4778	1	4
Col	Ler_NEW_RNA_F_11139	1	4
Col	Ler_NEW_RNA_F_11139	2	4
Ler	Ler_NEW_RNA_F_11139	1	4
Ler	Ler_NEW_RNA_F_11139	2	4
Coler105	Ler_NEW_RNA_F_11139	2	4
Col x Ler	Ler_NEW_RNA_F_11139	1	4
Ler x Col	Ler_NEW_RNA_F_11139	1	4
Col	Ler_NEW_RNA_R_24296	1	4
Col	Ler_NEW_RNA_R_24296	2	4
Ler	Ler_NEW_RNA_R_24296	1	4
Ler	Ler_NEW_RNA_R_24296	2	4
Coler105	Ler_NEW_RNA_R_24296	2	4
Col x Ler	Ler_NEW_RNA_R_24296	1	4
Ler x Col	Ler_NEW_RNA_R_24296	1	4
Col	Ler_NEW_RNA_F_23887	1	4
Col	Ler_NEW_RNA_F_23887	2	4
Ler	Ler_NEW_RNA_F_23887	1	4
Ler	Ler_NEW_RNA_F_23887	2	4
Coler105	Ler_NEW_RNA_F_23887	2	4
Col x Ler	Ler_NEW_RNA_F_23887	1	4
Ler x Col	Ler_NEW_RNA_F_23887	1	4
Col	Ler_NEW_RNA_F_14485	1	4
Col	Ler_NEW_RNA_F_14485	2	4
Ler	Ler_NEW_RNA_F_14485	1	4
Ler	Ler_NEW_RNA_F_14485	2	4
Coler105	Ler_NEW_RNA_F_14485	2	4
Col x Ler	Ler_NEW_RNA_F_14485	1	4
Ler x Col	Ler_NEW_RNA_F_14485	1	4

### Sheet: Fig5b
genotype_name	gene	repetition	n
Col	NPC72	1	4
Col	NPC72	2	4
Ler	NPC72	1	3
Ler	NPC72	2	4
Coler105	NPC72	2	4
Col x Ler	NPC72	1	4
Ler x Col	NPC72	1	4
Col	NPC15	1	4
Col	NPC15	2	4
Ler	NPC15	1	4
Ler	NPC15	2	4
Coler105	NPC15	2	4
Col x Ler	NPC15	1	4
Ler x Col	NPC15	1	4
Col	NPC34	1	4
Col	NPC34	2	4
Ler	NPC34	1	4
Ler	NPC34	2	4
Coler105	NPC34	2	4
Col x Ler	NPC34	1	4
Ler x Col	NPC34	1	4
Col	NPC43	1	4
Col	NPC43	2	4
Ler	NPC43	1	4
Ler	NPC43	2	4
Coler105	NPC43	2	4
Col x Ler	NPC43	1	4
Ler x Col	NPC43	1	4
Col	NPC48	1	8
Col	NPC48	2	4
Ler	NPC48	1	8
Ler	NPC48	2	4
Coler105	NPC48	2	4
Col x Ler	NPC48	1	8
Ler x Col	NPC48	1	8

### Sheet: Fig5c
genotype_name,condition_name,repetition,plant_nb
Col,high phosphate,1,23
Col,high phosphate,2,22
Col,high phosphate,3,19
Col,high phosphate,4,30
Col,high phosphate,5,27
Col,high phosphate,6,26
Col,low phosphate,1,22
Col,low phosphate,2,22
Col,low phosphate,3,23
Col,low phosphate,4,29
Col,low phosphate,5,26
Ler,high phosphate,1,16
Ler,high phosphate,2,19
Ler,high phosphate,3,18
Ler,high phosphate,4,26
Ler,high phosphate,5,20
Ler,high phosphate,6,25
Ler,low phosphate,1,14
Ler,low phosphate,2,19
Ler,low phosphate,3,20
Ler,low phosphate,4,26
Ler,low phosphate,5,23
WS,high phosphate,1,14
WS,low phosphate,1,18
NPC15 T-DNA 1,high phosphate,4,28
NPC15 T-DNA 1,low phosphate,4,30
NPC15 T-DNA 2,high phosphate,4,28
NPC15 T-DNA 2,low phosphate,4,29
NPC34 T-DNA,high phosphate,1,18
NPC34 T-DNA,low phosphate,1,23
NPC43 T-DNA,high phosphate,1,22
NPC43 T-DNA,high phosphate,5,29
NPC43 T-DNA,low phosphate,1,23
NPC43 T-DNA,low phosphate,5,29
35S:NPC43,high phosphate,5,24
35S:NPC43,low phosphate,5,26
NPC48 T-DNA,high phosphate,2,22
NPC48 T-DNA,high phosphate,3,19
NPC48 T-DNA,high phosphate,6,30
NPC48 T-DNA,low phosphate,2,23
NPC48 T-DNA,low phosphate,3,14
35S:NPC48 1,high phosphate,2,24
35S:NPC48 1,high phosphate,3,22
35S:NPC48 1,high phosphate,6,27
35S:NPC48 1,low phosphate,2,23
35S:NPC48 1,low phosphate,3,17
35S:NPC48 2,high phosphate,2,23
35S:NPC48 2,high phosphate,3,27
35S:NPC48 2,low phosphate,2,23
35S:NPC48 2,low phosphate,3,24
35S:NPC48 3,high phosphate,2,24
35S:NPC48 3,high phosphate,3,25
35S:NPC48 3,low phosphate,2,24
35S:NPC48 3,low phosphate,3,24
NPC72 T-DNA,high phosphate,2,24
NPC72 T-DNA,high phosphate,3,19
NPC72 T-DNA,high phosphate,6,30
NPC72 T-DNA,low phosphate,2,23
NPC72 T-DNA,low phosphate,3,23

### Sheet: Fig5e
genotype_name	condition_name	gene	repetition	n
Col	high phosphate	npc48	1	4
Col	high phosphate	npc48	2	3
Col	high phosphate	npc48	3	3
Col	high phosphate	npc48	4	3
Col	high phosphate	npc48	5	3
Col	high phosphate	npc48	6	3
Col	high phosphate	npc48	7	2
Ler	high phosphate	npc48	1	4
Ler	high phosphate	npc48	2	3
Ler	high phosphate	npc48	3	3
Ler	high phosphate	npc48	4	3
Ler	high phosphate	npc48	5	3
Ler	high phosphate	npc48	6	3
Ler	high phosphate	npc48	7	3
NPC48 T-DNA	high phosphate	npc48	1	3
NPC48 T-DNA	high phosphate	npc48	3	3
NPC48 T-DNA	high phosphate	npc48	6	3
NPC48 T-DNA	high phosphate	npc48	7	4
35S:NPC48 1	high phosphate	npc48	1	4
35S:NPC48 1	high phosphate	npc48	3	3
35S:NPC48 1	high phosphate	npc48	6	3
35S:NPC48 1	high phosphate	npc48	7	4
35S:NPC48 2	high phosphate	npc48	1	4
35S:NPC48 2	high phosphate	npc48	3	2
35S:NPC48 2	high phosphate	npc48	6	3
35S:NPC48 3	high phosphate	npc48	1	4
35S:NPC48 3	high phosphate	npc48	3	3
35S:NPC48 3	high phosphate	npc48	6	3
Coler105	high phosphate	npc48	2	3
Coler105	high phosphate	npc48	4	3
Coler105	high phosphate	npc48	7	3
lpr1/lpr2	high phosphate	npc48	2	3
lpr1/lpr2	high phosphate	npc48	4	3
lpr1/lpr2	high phosphate	npc48	7	2
stop1	high phosphate	npc48	5	3
stop1	high phosphate	npc48	7	2

### Sheet: Fig5e.1
genotype_name	condition_name	gene	repetition	n
Col	high phosphate	npc72	1	4
Col	high phosphate	npc72	2	3
Col	high phosphate	npc72	3	3
Col	high phosphate	npc72	4	3
Col	high phosphate	npc72	5	3
Col	high phosphate	npc72	6	2
Ler	high phosphate	npc72	1	4
Ler	high phosphate	npc72	2	3
Ler	high phosphate	npc72	3	3
Ler	high phosphate	npc72	4	3
Ler	high phosphate	npc72	5	3
Ler	high phosphate	npc72	6	3
NPC72 T-DNA	high phosphate	npc72	1	3
NPC72 T-DNA	high phosphate	npc72	3	3
NPC72 T-DNA	high phosphate	npc72	6	2
Coler105	high phosphate	npc72	2	3
Coler105	high phosphate	npc72	4	3
Coler105	high phosphate	npc72	6	2
lpr1/lpr2	high phosphate	npc72	2	3
lpr1/lpr2	high phosphate	npc72	4	3
lpr1/lpr2	high phosphate	npc72	6	2
stop1	high phosphate	npc72	5	3
stop1	high phosphate	npc72	6	2

### Sheet: FigS8a
genotype_name	condition_name	gene	repetition	n
Col	high phosphate	ips1	1	3
Col	high phosphate	ips1	2	3
Col	high phosphate	ips1	3	3
Col	high phosphate	ips1	4	3
Col	high phosphate	ips1	5	3
Col	high phosphate	ips1	6	2
Col	low phosphate	ips1	1	3
Col	low phosphate	ips1	4	3
Col	low phosphate	ips1	5	2
Col	low phosphate	ips1	6	2
Ler	high phosphate	ips1	1	3
Ler	high phosphate	ips1	2	3
Ler	high phosphate	ips1	3	3
Ler	high phosphate	ips1	4	3
Ler	high phosphate	ips1	5	3
Ler	high phosphate	ips1	6	3
Ler	low phosphate	ips1	1	3
Ler	low phosphate	ips1	4	3
Ler	low phosphate	ips1	5	1
Ler	low phosphate	ips1	6	3
NPC48 T-DNA	high phosphate	ips1	2	3
NPC48 T-DNA	high phosphate	ips1	5	3
NPC48 T-DNA	high phosphate	ips1	6	4
NPC48 T-DNA	low phosphate	ips1	5	3
NPC48 T-DNA	low phosphate	ips1	6	4
35S:NPC48 1	high phosphate	ips1	2	3
35S:NPC48 1	high phosphate	ips1	5	3
35S:NPC48 1	high phosphate	ips1	6	4
35S:NPC48 1	low phosphate	ips1	5	3
35S:NPC48 1	low phosphate	ips1	6	3
35S:NPC48 2	high phosphate	ips1	2	2
35S:NPC48 2	high phosphate	ips1	5	3
35S:NPC48 2	low phosphate	ips1	5	3
35S:NPC48 3	high phosphate	ips1	2	3
35S:NPC48 3	high phosphate	ips1	5	3
35S:NPC48 3	low phosphate	ips1	5	3
NPC72 T-DNA	high phosphate	ips1	2	3
NPC72 T-DNA	high phosphate	ips1	5	3
NPC72 T-DNA	high phosphate	ips1	6	2
NPC72 T-DNA	low phosphate	ips1	5	3
NPC72 T-DNA	low phosphate	ips1	6	3

### Sheet: FigS8b
genotype_name	condition_name	gene	repetition	n
Col	high phosphate	spx3	1	3
Col	high phosphate	spx3	2	3
Col	high phosphate	spx3	3	3
Col	high phosphate	spx3	4	3
Col	high phosphate	spx3	5	3
Col	high phosphate	spx3	6	2
Col	low phosphate	spx3	1	3
Col	low phosphate	spx3	4	3
Col	low phosphate	spx3	5	2
Col	low phosphate	spx3	6	2
Ler	high phosphate	spx3	1	3
Ler	high phosphate	spx3	2	3
Ler	high phosphate	spx3	3	3
Ler	high phosphate	spx3	4	3
Ler	high phosphate	spx3	5	3
Ler	high phosphate	spx3	6	3
Ler	low phosphate	spx3	1	3
Ler	low phosphate	spx3	4	3
Ler	low phosphate	spx3	5	1
Ler	low phosphate	spx3	6	3
NPC48 T-DNA	high phosphate	spx3	2	3
NPC48 T-DNA	high phosphate	spx3	5	3
NPC48 T-DNA	high phosphate	spx3	6	4
NPC48 T-DNA	low phosphate	spx3	5	3
NPC48 T-DNA	low phosphate	spx3	6	4
35S:NPC48 1	high phosphate	spx3	2	3
35S:NPC48 1	high phosphate	spx3	5	3
35S:NPC48 1	high phosphate	spx3	6	4
35S:NPC48 1	low phosphate	spx3	5	3
35S:NPC48 1	low phosphate	spx3	6	3
35S:NPC48 2	high phosphate	spx3	2	2
35S:NPC48 2	high phosphate	spx3	5	3
35S:NPC48 2	low phosphate	spx3	5	3
35S:NPC48 3	high phosphate	spx3	2	3
35S:NPC48 3	high phosphate	spx3	5	3
35S:NPC48 3	low phosphate	spx3	5	3
NPC72 T-DNA	high phosphate	spx3	2	3
NPC72 T-DNA	high phosphate	spx3	5	3
NPC72 T-DNA	high phosphate	spx3	6	2
NPC72 T-DNA	low phosphate	spx3	5	3
NPC72 T-DNA	low phosphate	spx3	6	3

### Sheet: FigS8c
genotype_name	condition_name	gene	repetition	n
Col	high phosphate	lpr1	1	4
Col	low phosphate	lpr1	1	4
Ler	high phosphate	lpr1	1	4
Ler	low phosphate	lpr1	1	4
NPC48 T-DNA	high phosphate	lpr1	1	3
NPC48 T-DNA	low phosphate	lpr1	1	4
35S:NPC48 1	high phosphate	lpr1	1	4
35S:NPC48 1	low phosphate	lpr1	1	4
35S:NPC48 2	high phosphate	lpr1	1	4
35S:NPC48 2	low phosphate	lpr1	1	4
35S:NPC48 3	high phosphate	lpr1	1	4
35S:NPC48 3	low phosphate	lpr1	1	3
NPC72 T-DNA	high phosphate	lpr1	1	3
NPC72 T-DNA	low phosphate	lpr1	1	4

### Sheet: FigS8d
genotype_name	condition_name	gene	repetition	n
Col	high phosphate	lpr2	1	4
Col	low phosphate	lpr2	1	4
Ler	high phosphate	lpr2	1	4
Ler	low phosphate	lpr2	1	4
NPC48 T-DNA	high phosphate	lpr2	1	3
NPC48 T-DNA	low phosphate	lpr2	1	4
35S:NPC48 1	high phosphate	lpr2	1	4
35S:NPC48 1	low phosphate	lpr2	1	4
35S:NPC48 2	high phosphate	lpr2	1	4
35S:NPC48 2	low phosphate	lpr2	1	4
35S:NPC48 3	high phosphate	lpr2	1	4
35S:NPC48 3	low phosphate	lpr2	1	3
NPC72 T-DNA	high phosphate	lpr2	1	3
NPC72 T-DNA	low phosphate	lpr2	1	4

### Sheet: FigS8e
genotype_name	condition_name	gene	repetition	n
Col	high phosphate	stop1	1	4
Col	low phosphate	stop1	1	4
Ler	high phosphate	stop1	1	4
Ler	low phosphate	stop1	1	4
NPC48 T-DNA	high phosphate	stop1	1	3
NPC48 T-DNA	low phosphate	stop1	1	4
35S:NPC48 1	high phosphate	stop1	1	4
35S:NPC48 1	low phosphate	stop1	1	4
35S:NPC48 2	high phosphate	stop1	1	4
35S:NPC48 2	low phosphate	stop1	1	4
35S:NPC48 3	high phosphate	stop1	1	4
35S:NPC48 3	low phosphate	stop1	1	3
NPC72 T-DNA	high phosphate	stop1	1	3
NPC72 T-DNA	low phosphate	stop1	1	4

### Sheet: FigS8f
genotype_name	condition_name	gene	repetition	n
Col	high phosphate	almt1	1	4
Col	low phosphate	almt1	1	4
Ler	high phosphate	almt1	1	4
Ler	low phosphate	almt1	1	4
NPC48 T-DNA	high phosphate	almt1	1	3
NPC48 T-DNA	low phosphate	almt1	1	4
35S:NPC48 1	high phosphate	almt1	1	4
35S:NPC48 1	low phosphate	almt1	1	4
35S:NPC48 2	high phosphate	almt1	1	4
35S:NPC48 2	low phosphate	almt1	1	4
35S:NPC48 3	high phosphate	almt1	1	4
35S:NPC48 3	low phosphate	almt1	1	3
NPC72 T-DNA	high phosphate	almt1	1	3
NPC72 T-DNA	low phosphate	almt1	1	4

### Sheet: FigS8g
genotype_name	condition_name	gene	repetition	n
Col	high phosphate	mate	1	4
Col	low phosphate	mate	1	4
Ler	high phosphate	mate	1	4
Ler	low phosphate	mate	1	4
NPC48 T-DNA	high phosphate	mate	1	3
NPC48 T-DNA	low phosphate	mate	1	4
35S:NPC48 1	high phosphate	mate	1	4
35S:NPC48 1	low phosphate	mate	1	4
35S:NPC48 2	high phosphate	mate	1	4
35S:NPC48 2	low phosphate	mate	1	4
35S:NPC48 3	high phosphate	mate	1	4
35S:NPC48 3	low phosphate	mate	1	3
NPC72 T-DNA	high phosphate	mate	1	3
NPC72 T-DNA	low phosphate	mate	1	4
