## Additional file 1 for "Two ecotype-related long non-coding RNAs in the environmental control of root growth": TableS6.pdf

### Sheet: Fig5c
genotype_name,condition_name,repetition,plant_nb
Col,high phosphate,1,23
Col,high phosphate,2,22
Col,high phosphate,3,19
Col,high phosphate,4,30
Col,high phosphate,5,27
Col,high phosphate,6,26
Col,low phosphate,1,22
Col,low phosphate,2,22
Col,low phosphate,3,23
Col,low phosphate,4,29
Col,low phosphate,5,26
Ler,high phosphate,1,16
Ler,high phosphate,2,19
Ler,high phosphate,3,18
Ler,high phosphate,4,26
Ler,high phosphate,5,20
Ler,high phosphate,6,25
Ler,low phosphate,1,14
Ler,low phosphate,2,19
Ler,low phosphate,3,20
Ler,low phosphate,4,26
Ler,low phosphate,5,23
WS,high phosphate,1,14
WS,low phosphate,1,18
NPC15 T-DNA 1,high phosphate,4,28
NPC15 T-DNA 1,low phosphate,4,30
NPC15 T-DNA 2,high phosphate,4,28
NPC15 T-DNA 2,low phosphate,4,29
NPC34 T-DNA,high phosphate,1,18
NPC34 T-DNA,low phosphate,1,23
NPC43 T-DNA,high phosphate,1,22
NPC43 T-DNA,high phosphate,5,29
NPC43 T-DNA,low phosphate,1,23
NPC43 T-DNA,low phosphate,5,29
35S:NPC43,high phosphate,5,24
35S:NPC43,low phosphate,5,26
NPC48 T-DNA,high phosphate,2,22
NPC48 T-DNA,high phosphate,3,19
NPC48 T-DNA,high phosphate,6,30
NPC48 T-DNA,low phosphate,2,23
NPC48 T-DNA,low phosphate,3,14
35S:NPC48 1,high phosphate,2,24
35S:NPC48 1,high phosphate,3,22
35S:NPC48 1,high phosphate,6,27
35S:NPC48 1,low phosphate,2,23
35S:NPC48 1,low phosphate,3,17
35S:NPC48 2,high phosphate,2,23
35S:NPC48 2,high phosphate,3,27
35S:NPC48 2,low phosphate,2,23
35S:NPC48 2,low phosphate,3,24
35S:NPC48 3,high phosphate,2,24
35S:NPC48 3,high phosphate,3,25
35S:NPC48 3,low phosphate,2,24
35S:NPC48 3,low phosphate,3,24
NPC72 T-DNA,high phosphate,2,24
NPC72 T-DNA,high phosphate,3,19
NPC72 T-DNA,high phosphate,6,30
NPC72 T-DNA,low phosphate,2,23
NPC72 T-DNA,low phosphate,3,23
